# Single-cell profiling uncovers a *Muc4*-expressing metaplastic gastric cell type sustained by *Helicobacter pylori*-specific inflammation

**DOI:** 10.1101/2022.12.20.521287

**Authors:** Valerie P. O’Brien, Yuqi Kang, Meera K. Shenoy, Greg Finak, William C. Young, Julien Dubrulle, Lisa Koch, Armando E. Rodriguez Martinez, Jazmine A. Snow, Jeffery Williams, Elizabeth Donato, Surinder K. Batra, Cecilia C.S. Yeung, Susan Bullman, Meghan A. Koch, Raphael Gottardo, Nina R. Salama

## Abstract

Mechanisms for *Helicobacter pylori* (*Hp*)-driven stomach cancer are not fully understood. In a transgenic mouse model of gastric preneoplasia, concomitant *Hp* infection and induction of constitutively active KRAS (*Hp*+KRAS+) alters metaplasia phenotypes and elicits greater inflammation than either perturbation alone. Gastric single-cell RNA-seq showed that *Hp*+KRAS+ mice had a large population of metaplastic pit cells that expressed the intestinal mucin *Muc4* and the growth factor amphiregulin. Metaplastic pit cells were associated with macrophage and T cell inflammation and prevented by gastric immunosuppression. Lineage tracing showed that *Muc4* was not dependent on cell-intrinsic KRAS activity, and lineage-derived cells had a limited propensity for growth as organoids, demonstrating that metaplastic pit cells are largely not self-renewing. Finally, MUC4 expression was significantly associated with proliferation in human gastric cancer samples. These studies identify an *Hp*-associated metaplastic pit cell lineage, also found in human gastric cancer tissues, whose expansion is driven by *Hp*-dependent inflammation.

**Statement of Significance:** Using a mouse model, we have delineated metaplastic pit cells as a pre-cancerous cell type whose expansion requires *H. pylori*-driven inflammation. In humans, metaplastic pit cells show enhanced proliferation as well as enrichment in precancer and early cancer tissues, highlighting an early step in the gastric metaplasia to cancer cascade.

## Supplementary material for "Single-cell profiling uncovers a *Muc4*-expressing metaplastic gastric cell type sustained by *Helicobacter pylori*-specific inflammation": Table S2

### Sheet: Table S2
cluster	myAUC	avg_diff	power	pct.1	pct.2	gene	description
pit_1	0.858	1.28111	0.716	0.979	0.757	Tff2	trefoil factor 2 (spasmolytic protein 1)
pit_1	0.836	1.10276	0.672	0.976	0.853	Tff1	trefoil factor 1
pit_1	0.778	1.3525	0.556	0.763	0.32	Lgals2	lectin galactose-binding soluble 2
pit_1	0.764	1.17306	0.528	0.852	0.62	Gkn1	gastrokine 1
pit_1	0.755	1.12419	0.51	0.828	0.581	Gkn2	gastrokine 2
pit_1	0.752	1.00208	0.504	0.803	0.448	Gsta4	glutathione S-transferase alpha 4
pit_1	0.729	0.40745	0.458	0.751	0.443	Pgc	progastricsin (pepsinogen C)
pit_1	0.715	1.07475	0.43	0.671	0.334	Gsta1	glutathione S-transferase alpha 1 (Ya)
pit_1	0.714	0.967859	0.428	0.719	0.453	Mt1	metallothionein 1
pit_1	0.709	0.892407	0.418	0.655	0.304	Agr2	anterior gradient 2
pit_1	0.297	-0.542785	0.406	0.121	0.572	Iqgap1	IQ motif containing GTPase activating protein 1
pit_1	0.296	-0.570057	0.408	0.217	0.698	Ddx5	DEAD box helicase 5
pit_1	0.296	-0.51477	0.408	0.138	0.601	Rbm39	RNA binding motif protein 39
pit_1	0.293	-1.45217	0.414	0.269	0.718	Cst3	cystatin C
pit_1	0.287	-0.807439	0.426	0.188	0.65	Ly6e	lymphocyte antigen 6 complex locus E
pit_1	0.279	-0.626005	0.442	0.131	0.622	Son	Son DNA binding protein
pit_1	0.278	-0.840511	0.444	0.291	0.776	Itm2b	integral membrane protein 2B
pit_1	0.274	-1.07763	0.452	0.124	0.608	Psap	prosaposin
pit_1	0.264	-0.983939	0.472	0.068	0.561	Gnai2	guanine nucleotide binding protein (G protein) alpha inhibiting 2
pit_1	0.26	-0.980742	0.48	0.208	0.713	H2-D1	histocompatibility 2 D region locus 1
pit_1	0.239	-1.18376	0.522	0.17	0.708	B2m	beta-2 microglobulin
pit_1	0.237	-1.32128	0.526	0.849	0.917	Malat1	metastasis associated lung adenocarcinoma transcript 1 (non-coding RNA)
pit_2	0.934	2.06499	0.868	0.988	0.31	Lgals2	lectin galactose-binding soluble 2
pit_2	0.889	1.2785	0.778	0.992	0.379	Car2	carbonic anhydrase 2
pit_2	0.889	1.55004	0.778	0.997	0.854	Tff1	trefoil factor 1
pit_2	0.887	1.13541	0.774	0.913	0.149	Vsig1	V-set and immunoglobulin domain containing 1
pit_2	0.886	1.27695	0.772	0.994	0.438	Gsta4	glutathione S-transferase alpha 4
pit_2	0.885	1.16403	0.77	0.905	0.157	Sult1c2	sulfotransferase family cytosolic 1C member 2
pit_2	0.878	1.3934	0.756	0.989	0.432	Mt1	metallothionein 1
pit_2	0.878	1.53213	0.756	0.917	0.201	Muc5ac	mucin 5 subtypes A and C tracheobronchial/gastric
pit_2	0.878	1.0308	0.756	0.881	0.151	Tst	thiosulfate sulfurtransferase mitochondrial
pit_2	0.873	1.55234	0.746	0.965	0.313	Gsta1	glutathione S-transferase alpha 1 (Ya)
pit_2	0.872	1.25247	0.744	0.969	0.36	Mgst3	microsomal glutathione S-transferase 3
pit_2	0.863	0.995794	0.726	0.806	0.072	Sult1b1	sulfotransferase family 1B member 1
pit_2	0.86	1.01024	0.72	0.881	0.226	Cbr1	carbonyl reductase 1
pit_2	0.86	1.08914	0.72	0.992	0.444	Fxyd3	FXYD domain-containing ion transport regulator 3
pit_2	0.858	0.948218	0.716	0.871	0.146	Gcnt3	glucosaminyl (N-acetyl) transferase 3 mucin type
pit_2	0.856	0.942079	0.712	0.864	0.152	Tesc	tescalcin
pit_2	0.855	0.856697	0.71	0.863	0.134	Oit1	FAM3 Metabolism Regulating Signaling Molecule D
pit_2	0.855	0.97471	0.71	0.98	0.307	Krt19	keratin 19
pit_2	0.853	0.907393	0.706	0.999	0.762	Tff2	trefoil factor 2 (spasmolytic protein 1)
pit_2	0.852	0.995985	0.704	0.825	0.14	Cbr3	carbonyl reductase 3
pit_2	0.852	1.79951	0.704	0.978	0.573	Gkn2	gastrokine 2
pit_2	0.847	1.52201	0.694	0.99	0.612	Gkn1	gastrokine 1
pit_2	0.846	0.810474	0.692	0.965	0.281	Agr2	anterior gradient 2
pit_2	0.846	0.901957	0.692	0.906	0.187	Ctse	cathepsin E
pit_2	0.846	0.837633	0.692	0.84	0.14	Foxq1	forkhead box Q1
pit_2	0.846	0.934614	0.692	0.993	0.629	Prdx1	peroxiredoxin 1
pit_2	0.846	1.01232	0.692	0.968	0.297	Tspan8	tetraspanin 8
pit_2	0.845	0.820297	0.69	0.87	0.202	Gmds	GDP-mannose 4 6-dehydratase
pit_2	0.841	1.08717	0.682	0.883	0.202	Mt2	metallothionein 2
pit_2	0.84	0.837689	0.68	0.859	0.189	Smim6	small integral membrane protein 6
pit_2	0.838	1.18666	0.676	0.766	0.077	Gsdma2	gasdermin A2
pit_2	0.838	0.877132	0.676	0.793	0.112	Nqo1	NAD(P)H dehydrogenase quinone 1
pit_2	0.838	0.749526	0.676	0.856	0.164	Ptgr1	prostaglandin reductase 1
pit_2	0.834	0.969539	0.668	0.749	0.077	Fgfbp1	fibroblast growth factor binding protein 1
pit_2	0.83	0.783423	0.66	0.854	0.187	Ociad2	OCIA domain containing 2
pit_2	0.83	0.888866	0.66	0.744	0.082	Sult1d1	sulfotransferase family 1D member 1
pit_2	0.828	0.703671	0.656	0.824	0.189	Ppa1	pyrophosphatase (inorganic) 1
pit_2	0.827	1.06043	0.654	0.778	0.098	Sptssb	serine palmitoyltransferase small subunit B
pit_2	0.826	0.715913	0.652	0.723	0.065	Pla2g10	phospholipase A2 group X
pit_2	0.825	0.803742	0.65	0.979	0.539	Dbi	diazepam binding inhibitor
pit_2	0.825	0.848545	0.65	0.946	0.354	Psca	prostate stem cell antigen
pit_2	0.823	0.784694	0.646	0.902	0.328	Nfe2l2	nuclear factor erythroid derived 2 like 2
pit_2	0.822	0.471063	0.644	0.983	0.41	Gsto1	glutathione S-transferase omega 1
pit_2	0.821	0.692347	0.642	0.737	0.088	Ugt2b34	UDP glucuronosyltransferase 2 family polypeptide B34
pit_2	0.82	0.72737	0.64	0.768	0.136	Lgr4	leucine-rich repeat-containing G protein-coupled receptor 4
pit_2	0.82	0.736183	0.64	0.705	0.055	Teddm3	transmembrane epididymal family member 3
pit_2	0.819	0.718695	0.638	0.996	0.456	Krt8	keratin 8
pit_2	0.818	1.01745	0.636	0.83	0.174	Dpcr1	Mucin Like 3
pit_2	0.817	0.564397	0.634	0.926	0.256	Anxa10	annexin A10
pit_2	0.811	0.85141	0.622	0.722	0.093	Adh7	alcohol dehydrogenase 7 (class IV) mu or sigma polypeptide
endo_1	0.97	3.43818	0.94	0.965	0.09	Fabp4	fatty acid binding protein 4 adipocyte
endo_1	0.954	3.0548	0.908	0.921	0.06	Flt1	FMS-like tyrosine kinase 1
endo_1	0.951	3.13877	0.902	0.929	0.118	Igfbp7	insulin-like growth factor binding protein 7
endo_1	0.932	2.71569	0.864	0.896	0.083	Plvap	plasmalemma vesicle associated protein
endo_1	0.926	3.31624	0.852	0.86	0.029	Cxcl12	chemokine (C-X-C motif) ligand 12
endo_1	0.926	3.02491	0.852	0.86	0.03	Kdr	kinase insert domain protein receptor
endo_1	0.923	2.64756	0.846	0.882	0.078	Ly6c1	lymphocyte antigen 6 complex locus C1
endo_1	0.913	3.25589	0.826	0.832	0.024	Rbp7	retinol binding protein 7 cellular
endo_1	0.907	2.64982	0.814	0.843	0.117	Nrp1	neuropilin 1
endo_1	0.907	2.65252	0.814	0.844	0.101	Plpp3	phospholipid phosphatase 3
endo_1	0.903	2.75298	0.806	0.824	0.061	Col4a1	collagen type IV alpha 1
endo_1	0.889	2.40917	0.778	0.809	0.06	Podxl	podocalyxin-like
endo_1	0.889	1.98435	0.778	0.882	0.409	Sptbn1	spectrin beta non-erythrocytic 1
endo_1	0.887	2.50242	0.774	0.799	0.074	Mgll	monoglyceride lipase
endo_1	0.882	1.87044	0.764	0.875	0.209	Ly6a	lymphocyte antigen 6 complex locus A
endo_1	0.878	2.08104	0.756	0.816	0.093	Egfl7	EGF-like domain 7
endo_1	0.875	1.36297	0.75	1	0.989	Gm42418	predicted gene, 42418
endo_1	0.873	2.1196	0.746	0.798	0.088	Sparc	secreted acidic cysteine rich glycoprotein
endo_1	0.87	1.90424	0.74	0.818	0.077	Ptprb	protein tyrosine phosphatase receptor type B
endo_1	0.864	2.45439	0.728	0.746	0.044	Col4a2	collagen type IV alpha 2
endo_1	0.858	1.82988	0.716	0.766	0.053	Sparcl1	SPARC-like 1
endo_1	0.855	2.38222	0.71	0.747	0.075	Cd36	CD36 molecule
endo_1	0.85	1.70784	0.7	0.789	0.115	Pecam1	platelet/endothelial cell adhesion molecule 1
endo_1	0.828	2.07919	0.656	0.672	0.027	Emcn	endomucin
endo_1	0.823	1.10375	0.646	0.906	0.7	Itm2b	integral membrane protein 2B
endo_1	0.823	1.99091	0.646	0.707	0.13	Slc9a3r2	solute carrier family 9 (sodium/hydrogen exchanger) member 3 regulator 2
endo_1	0.821	2.01726	0.642	0.664	0.036	Cyyr1	cysteine and tyrosine-rich protein 1
endo_1	0.818	1.97372	0.636	0.668	0.061	Hspg2	perlecan (heparan sulfate proteoglycan 2)
endo_1	0.817	1.83639	0.634	0.679	0.06	Adgrf5	adhesion G protein-coupled receptor F5
endo_1	0.817	2.3291	0.634	0.637	0.006	Btnl9	butyrophilin-like 9
endo_1	0.813	1.82447	0.626	0.693	0.085	Tm4sf1	transmembrane 4 superfamily member 1
endo_1	0.812	1.67471	0.624	0.751	0.305	Tcf4	transcription factor 4
endo_1	0.811	1.90615	0.622	0.676	0.106	Itga1	integrin alpha 1
endo_1	0.805	2.01917	0.61	0.624	0.025	Col15a1	collagen type XV alpha 1
endo_1	0.804	1.55464	0.608	0.742	0.295	Nfib	nuclear factor I/B
endo_1	0.799	2.28551	0.598	0.627	0.043	Igfbp3	insulin-like growth factor binding protein 3
endo_1	0.799	1.72044	0.598	0.702	0.215	Rdx	radixin
endo_1	0.798	1.99473	0.596	0.604	0.016	Cd300lg	CD300 molecule like family member G
endo_1	0.797	1.71469	0.594	0.64	0.059	Eng	endoglin
endo_1	0.796	1.65269	0.592	0.703	0.196	Ehd4	EH-domain containing 4
endo_1	0.794	1.51471	0.588	0.68	0.133	Ltbp4	latent transforming growth factor beta binding protein 4
endo_1	0.793	1.61334	0.586	0.652	0.078	Timp3	tissue inhibitor of metalloproteinase 3
endo_1	0.791	1.99855	0.582	0.614	0.054	Rgcc	regulator of cell cycle
endo_1	0.79	1.6556	0.58	0.651	0.1	Cd200	CD200 molecule
endo_1	0.788	1.03023	0.576	0.858	0.57	Ly6e	lymphocyte antigen 6 complex locus E
endo_1	0.784	1.63497	0.568	0.639	0.1	Mef2c	myocyte enhancer factor 2C
endo_1	0.783	1.94121	0.566	0.575	0.015	Plscr2	phospholipid scramblase 2
endo_1	0.782	1.56252	0.564	0.643	0.115	Epas1	endothelial PAS domain protein 1
endo_1	0.781	1.75604	0.562	0.609	0.057	Ctla2a	cytotoxic T lymphocyte-associated protein 2 alpha
endo_1	0.781	1.83008	0.562	0.593	0.045	Thbd	thrombomodulin
endo_2	0.907	3.12162	0.814	0.823	0.025	Vwf	Von Willebrand factor
endo_2	0.89	2.1632	0.78	0.845	0.088	Ptprb	protein tyrosine phosphatase receptor type B
endo_2	0.885	3.49643	0.77	0.795	0.05	Mgp	matrix Gla protein
endo_2	0.883	1.96421	0.766	0.866	0.196	Vim	vimentin
endo_2	0.872	2.1166	0.744	0.816	0.125	Pecam1	platelet/endothelial cell adhesion molecule 1
endo_2	0.871	3.20849	0.742	0.749	0.014	Cytl1	cytokine-like 1
endo_2	0.851	1.95723	0.702	0.769	0.107	Cavin2	caveolae associated 2
endo_2	0.846	1.71542	0.692	0.782	0.108	Egfl7	EGF-like domain 7
endo_2	0.816	1.15446	0.632	0.875	0.36	Ifitm3	interferon induced transmembrane protein 3
endo_2	0.816	1.45083	0.632	0.798	0.226	Ly6a	lymphocyte antigen 6 complex locus A
endo_2	0.811	2.08345	0.622	0.641	0.03	Bgn	biglycan
endo_2	0.809	1.63412	0.618	0.716	0.168	Crip2	cysteine rich protein 2
endo_2	0.803	1.94436	0.606	0.652	0.065	Fbln2	fibulin 2
endo_2	0.801	1.40448	0.602	0.719	0.103	Ly6c1	lymphocyte antigen 6 complex locus C1
endo_2	0.799	1.67767	0.598	0.647	0.061	Mmrn2	multimerin 2
endo_2	0.799	2.07376	0.598	0.644	0.076	Slco2a1	solute carrier organic anion transporter family member 2a1
endo_2	0.798	2.29829	0.596	0.602	0.01	Cldn5	claudin 5
endo_2	0.795	1.31486	0.59	0.782	0.429	Aplp2	amyloid beta (A4) precursor-like protein 2
endo_2	0.795	1.50047	0.59	0.712	0.204	Ehd4	EH-domain containing 4
endo_2	0.79	1.1976	0.58	0.794	0.424	Sptbn1	spectrin beta non-erythrocytic 1
endo_2	0.787	1.51407	0.574	0.661	0.108	Cd200	CD200 molecule
endo_2	0.786	1.62592	0.572	0.658	0.123	Epas1	endothelial PAS domain protein 1
endo_2	0.785	1.69522	0.57	0.655	0.098	Tm4sf1	transmembrane 4 superfamily member 1
endo_2	0.784	0.701442	0.568	0.896	0.647	Cst3	cystatin C
endo_2	0.784	1.58555	0.568	0.626	0.066	Ramp2	receptor (calcitonin) activity modifying protein 2
endo_2	0.781	1.51431	0.562	0.656	0.141	Cavin1	caveolae associated 1
endo_2	0.779	1.589	0.558	0.661	0.144	Ltbp4	latent transforming growth factor beta binding protein 4
endo_2	0.779	1.31051	0.558	0.68	0.112	Plvap	plasmalemma vesicle associated protein
endo_2	0.776	2.19185	0.552	0.582	0.042	Eln	elastin
endo_2	0.775	1.02876	0.55	0.803	0.412	Ahnak	AHNAK nucleoprotein (desmoyokin)
endo_2	0.775	1.62097	0.55	0.608	0.092	Heg1	heart development protein with EGF-like domains 1
endo_2	0.769	1.34398	0.538	0.614	0.075	Adgrf5	adhesion G protein-coupled receptor F5
endo_2	0.767	1.36663	0.534	0.605	0.072	Eng	endoglin
endo_2	0.766	2.37767	0.532	0.546	0.023	Aqp1	aquaporin 1
endo_2	0.764	0.866095	0.528	0.995	0.989	Gm42418	predicted gene, 42418
endo_2	0.752	1.31071	0.504	0.564	0.059	Cdh5	cadherin 5
endo_2	0.751	1.04374	0.502	0.64	0.128	Fabp4	fatty acid binding protein 4 adipocyte
endo_2	0.751	0.846723	0.502	0.84	0.576	Ly6e	lymphocyte antigen 6 complex locus E
endo_2	0.75	1.2314	0.5	0.604	0.128	Bcam	basal cell adhesion molecule
endo_2	0.75	1.66041	0.5	0.582	0.093	Timp3	tissue inhibitor of metalloproteinase 3
endo_2	0.746	1.43054	0.492	0.53	0.047	Ecscr	endothelial cell surface expressed chemotaxis and apoptosis regulator
endo_2	0.746	1.69889	0.492	0.51	0.021	Stmn2	stathmin-like 2
endo_2	0.744	1.54387	0.488	0.586	0.164	Il6st	interleukin 6 signal transducer
endo_2	0.742	1.31211	0.484	0.616	0.221	Ece1	endothelin converting enzyme 1
endo_2	0.741	1.97498	0.482	0.51	0.035	Lrg1	leucine-rich alpha-2-glycoprotein 1
endo_2	0.739	1.17325	0.478	0.626	0.22	Dst	dystonin
endo_2	0.738	1.29316	0.476	0.542	0.071	Cav1	caveolin 1 caveolae protein
endo_2	0.733	0.638538	0.466	0.599	0.098	Flt1	FMS-like tyrosine kinase 1
endo_2	0.729	1.29345	0.458	0.539	0.085	Gng11	guanine nucleotide binding protein (G protein) gamma 11
endo_2	0.728	1.30218	0.456	0.605	0.267	Utrn	utrophin
pit_3	0.945	2.03392	0.89	0.99	0.652	S100a6	S100 calcium binding protein A6 (calcyclin)
pit_3	0.908	1.68573	0.816	1	0.859	Tff1	trefoil factor 1
pit_3	0.898	1.71761	0.796	0.988	0.626	Gkn1	gastrokine 1
pit_3	0.887	1.60358	0.774	0.95	0.478	Krt8	keratin 8
pit_3	0.872	1.46052	0.744	0.975	0.588	Gkn2	gastrokine 2
pit_3	0.867	1.95541	0.734	0.861	0.339	Krt19	keratin 19
pit_3	0.861	2.78923	0.722	0.785	0.169	2210407C18Rik	RIKEN cDNA 2210407C18 gene
pit_3	0.856	1.85274	0.712	0.865	0.439	Gsto1	glutathione S-transferase omega 1
pit_3	0.849	1.94627	0.698	0.866	0.381	Psca	prostate stem cell antigen
pit_3	0.841	1.59637	0.682	0.871	0.342	Gsta1	glutathione S-transferase alpha 1 (Ya)
pit_3	0.82	2.0075	0.64	0.751	0.203	Dpcr1	Mucin Like 3
pit_3	0.805	1.82093	0.61	0.735	0.292	Anxa10	annexin A10
pit_3	0.8	2.79703	0.6	0.634	0.071	Lypd8	LY6/PLAUR domain containing 8
pit_3	0.797	2.01673	0.594	0.684	0.191	Lgals4	lectin galactose binding soluble 4
pit_3	0.783	2.40985	0.566	0.637	0.132	Sprr2a3	small proline-rich protein 2A3
pit_3	0.77	1.09177	0.54	0.835	0.468	Gsta4	glutathione S-transferase alpha 4
pit_3	0.757	1.07151	0.514	0.807	0.463	Clu	clusterin
pit_3	0.746	0.753932	0.492	0.781	0.417	Krt18	keratin 18
pit_3	0.746	1.79835	0.492	0.573	0.146	Mal	myelin and lymphocyte protein T cell differentiation protein
pit_3	0.745	1.97507	0.49	0.553	0.106	AA467197	expressed sequence AA467197
pit_3	0.738	1.45639	0.476	0.661	0.244	Muc5ac	mucin 5 subtypes A and C tracheobronchial/gastric
pit_3	0.736	2.07499	0.472	0.526	0.094	Phgr1	proline/histidine/glycine-rich 1
pit_3	0.726	0.956607	0.452	0.622	0.181	Ly6d	lymphocyte antigen 6 complex locus D
pit_3	0.72	1.97203	0.44	0.482	0.067	Akr1b8	aldo-keto reductase family 1 member B8
pit_3	0.717	2.62775	0.434	0.447	0.017	Clca1	chloride channel accessory 1
pit_3	0.715	2.11692	0.43	0.444	0.02	Krt20	keratin 20
pit_3	0.713	1.20995	0.426	0.635	0.315	Cldn18	claudin 18
pit_3	0.706	1.78069	0.412	0.52	0.147	Pigr	polymeric immunoglobulin receptor
pit_3	0.705	1.63736	0.41	0.515	0.163	Ifi27l2b	interferon alpha-inducible protein 27 like 2B
pit_3	0.704	1.44932	0.408	0.514	0.14	Sptssb	serine palmitoyltransferase small subunit B
pit_3	0.703	1.21881	0.406	0.634	0.344	Plac8	placenta-specific 8
pit_3	0.299	-0.742584	0.402	0.364	0.732	Rpl10	ribosomal protein L10
pit_3	0.299	-0.702957	0.402	0.549	0.836	Rps21	ribosomal protein S21
pit_3	0.299	-0.778507	0.402	0.193	0.587	Son	Son DNA binding protein
pit_3	0.297	-0.648752	0.406	0.503	0.823	Ppia	peptidylprolyl isomerase A
pit_3	0.297	-0.678477	0.406	0.43	0.777	Rpl23a	ribosomal protein L23A
pit_3	0.297	-0.567062	0.406	0.614	0.871	Rpl26	ribosomal protein L26
pit_3	0.293	-0.763825	0.414	0.391	0.757	Rpl12	ribosomal protein L12
pit_3	0.291	-0.726877	0.418	0.502	0.834	Rps2	ribosomal protein S2
pit_3	0.29	-0.707064	0.42	0.591	0.866	Rpl32	ribosomal protein L32
pit_3	0.289	-0.675594	0.422	0.546	0.842	Rpl11	ribosomal protein L11
pit_3	0.289	-0.660387	0.422	0.66	0.896	Rpl13	ribosomal protein L13
pit_3	0.289	-0.734215	0.422	0.403	0.777	Rpl22	ribosomal protein L22
pit_3	0.289	-0.68771	0.422	0.59	0.864	Rps10	ribosomal protein S10
pit_3	0.289	-0.683664	0.422	0.565	0.853	Rps14	ribosomal protein S14
pit_3	0.287	-0.702442	0.426	0.503	0.823	Rpl6	ribosomal protein L6
pit_3	0.286	-0.690449	0.428	0.535	0.844	Rpl17	ribosomal protein L17
pit_3	0.284	-0.708368	0.432	0.65	0.891	Rps20	ribosomal protein S20
pit_3	0.284	-0.678068	0.432	0.764	0.932	Rps24	ribosomal protein S24
pit_3	0.28	-0.799072	0.44	0.377	0.761	Rpl15	ribosomal protein L15
stem cell	0.944	3.2716	0.888	0.895	0.027	Krt5	keratin 5
stem cell	0.862	3.41134	0.724	0.738	0.037	Krt14	keratin 14
stem cell	0.847	2.13505	0.694	0.817	0.169	Ly6d	lymphocyte antigen 6 complex locus D
stem cell	0.842	1.86586	0.684	0.762	0.143	Sfn	stratifin
stem cell	0.83	3.20976	0.66	0.684	0.05	Lgals7	lectin galactose binding soluble 7
stem cell	0.825	1.46983	0.65	0.677	0.048	Pitx1	paired-like homeodomain transcription factor 1
stem cell	0.824	2.19389	0.648	0.739	0.153	Wfdc2	WAP four-disulfide core domain 2
stem cell	0.809	2.22407	0.618	0.629	0.015	Cbr2	carbonyl reductase 2
stem cell	0.809	1.56163	0.618	0.709	0.188	Perp	PERP TP53 apoptosis effector
stem cell	0.804	2.76867	0.608	0.734	0.212	Anxa1	annexin A1
stem cell	0.799	1.40405	0.598	0.741	0.268	Atp1b3	ATPase Na+/K+ transporting beta 3 polypeptide
stem cell	0.796	3.10803	0.592	0.605	0.022	Krt15	keratin 15
stem cell	0.795	1.39694	0.59	0.653	0.078	S100a14	S100 calcium binding protein A14
stem cell	0.79	1.54622	0.58	0.583	0.004	Trp63	transformation related protein 63
stem cell	0.78	1.28773	0.56	0.708	0.225	Dsp	desmoplakin
stem cell	0.767	1.05769	0.534	0.579	0.072	Sox2	SRY (sex determining region Y)-box 2
stem cell	0.767	0.428908	0.534	0.593	0.055	Tpm2	tropomyosin 2 beta
stem cell	0.766	1.41853	0.532	0.536	0.006	Col17a1	collagen type XVII alpha 1
stem cell	0.765	1.79488	0.53	0.535	0.006	Cyp2f2	cytochrome P450 family 2 subfamily f polypeptide 2
stem cell	0.757	1.17981	0.514	0.62	0.153	Sdc1	syndecan 1
stem cell	0.756	1.03012	0.512	0.624	0.136	Ehf	ets homologous factor
stem cell	0.753	1.11568	0.506	0.676	0.235	S100a16	S100 calcium binding protein A16
stem cell	0.752	0.93527	0.504	0.654	0.198	Klf5	Kruppel-like factor 5
stem cell	0.751	1.28566	0.502	0.517	0.022	4631405K08Rik	RIKEN cDNA 4631405K08 gene
stem cell	0.75	1.25707	0.5	0.507	0.009	Tacstd2	tumor-associated calcium signal transducer 2
stem cell	0.749	1.01993	0.498	0.689	0.233	Gpx2	glutathione peroxidase 2
stem cell	0.742	1.03589	0.484	0.517	0.038	Phlda3	pleckstrin homology like domain family A member 3
stem cell	0.739	2.66476	0.478	0.485	0.01	Krt17	keratin 17
stem cell	0.737	0.924424	0.474	0.793	0.368	Ifitm3	interferon induced transmembrane protein 3
stem cell	0.737	0.943114	0.474	0.482	0.009	Trim29	tripartite motif-containing 29
stem cell	0.735	1.06035	0.47	0.596	0.124	Hspb1	heat shock protein 1
stem cell	0.735	1.64734	0.47	0.579	0.143	Krt7	keratin 7
stem cell	0.735	1.0288	0.47	0.732	0.411	Mif	macrophage migration inhibitory factor (glycosylation-inhibiting factor)
stem cell	0.733	0.949466	0.466	0.477	0.015	Pkp1	plakophilin 1
stem cell	0.733	0.907655	0.466	0.828	0.548	S100a11	S100 calcium binding protein A11
stem cell	0.732	1.13805	0.464	0.636	0.222	Dst	dystonin
stem cell	0.732	1.08491	0.464	0.65	0.201	Lgals3	lectin galactose binding soluble 3
stem cell	0.732	0.916798	0.464	0.498	0.044	Serpinb5	serine (or cysteine) peptidase inhibitor clade B member 5
stem cell	0.73	1.43347	0.46	0.469	0.013	Car12	carbonic anhydrase 12
stem cell	0.722	0.844961	0.444	0.498	0.075	Urah	urate (5-hydroxyiso-) hydrolase
stem cell	0.721	1.4947	0.442	0.802	0.443	Gsto1	glutathione S-transferase omega 1
stem cell	0.721	0.747811	0.442	0.605	0.207	Ptprf	protein tyrosine phosphatase receptor type F
stem cell	0.719	0.863273	0.438	0.601	0.214	Avpi1	arginine vasopressin-induced 1
stem cell	0.719	1.05013	0.438	0.465	0.034	Wnt4	wingless-type MMTV integration site family member 4
stem cell	0.718	0.892365	0.436	0.438	0.003	Hoxc8	homeobox C8
stem cell	0.718	1.06327	0.436	0.497	0.088	Kif21a	kinesin family member 21A
stem cell	0.718	4.23227	0.436	0.48	0.074	Ltf	lactotransferrin
stem cell	0.716	0.865568	0.432	0.737	0.432	Atp1a1	ATPase Na+/K+ transporting alpha 1 polypeptide
stem cell	0.714	1.25818	0.428	0.438	0.013	Anxa8	annexin A8
stem cell	0.712	0.767894	0.424	0.665	0.311	Hmgn1	high mobility group nucleosomal binding domain 1
T cell_1	0.877	2.47579	0.754	0.775	0.039	Cd3g	CD3 antigen gamma polypeptide
T cell_1	0.857	1.41857	0.714	0.893	0.215	Cd52	CD52 antigen
T cell_1	0.846	1.48857	0.692	0.842	0.188	Ptprc	protein tyrosine phosphatase receptor type C
T cell_1	0.84	1.03221	0.68	0.949	0.657	H2-K1	histocompatibility 2 K1 K region
T cell_1	0.838	2.04417	0.676	0.707	0.04	Cd3d	CD3 antigen delta polypeptide
T cell_1	0.838	1.82523	0.676	0.797	0.225	AW112010	expressed sequence AW112010
T cell_1	0.829	1.94196	0.658	0.688	0.061	Hcst	hematopoietic cell signal transducer
T cell_1	0.826	1.73323	0.652	0.709	0.048	Trbc2	T cell receptor beta constant 2
T cell_1	0.823	1.60886	0.646	0.735	0.141	H2-Q7	histocompatibility 2 Q region locus 7
T cell_1	0.821	2.32668	0.642	0.647	0.009	Ms4a4b	membrane-spanning 4-domains subfamily A member 4B
T cell_1	0.816	1.38377	0.632	0.776	0.176	Coro1a	coronin actin binding protein 1A
T cell_1	0.813	1.33117	0.626	0.773	0.171	Laptm5	lysosomal-associated protein transmembrane 5
T cell_1	0.809	1.85396	0.618	0.644	0.037	Cd3e	CD3 antigen epsilon polypeptide
T cell_1	0.806	1.76326	0.612	0.741	0.281	Id2	inhibitor of DNA binding 2
T cell_1	0.802	1.6025	0.604	0.654	0.058	Ptprcap	protein tyrosine phosphatase receptor type C polypeptide-associated protein
T cell_1	0.801	1.82939	0.602	0.642	0.063	Ltb	lymphotoxin B
T cell_1	0.8	1.39388	0.6	0.776	0.384	Mbnl1	muscleblind like splicing factor 1
T cell_1	0.793	1.62673	0.586	0.632	0.045	Lat	linker for activation of T cells
T cell_1	0.793	0.645796	0.586	0.979	0.936	Tmsb4x	thymosin beta 4 X chromosome
T cell_1	0.792	2.13212	0.584	0.587	0.007	Cxcr6	chemokine (C-X-C motif) receptor 6
T cell_1	0.79	1.13869	0.58	0.868	0.589	Tmsb10	thymosin beta 10
T cell_1	0.785	1.38853	0.57	0.719	0.305	Shisa5	shisa family member 5
T cell_1	0.782	1.39022	0.564	0.669	0.139	Ets1	E26 avian leukemia oncogene 1 5' domain
T cell_1	0.781	1.26376	0.562	0.766	0.391	Btg1	BTG anti-proliferation factor 1
T cell_1	0.78	1.30038	0.56	0.687	0.167	Rac2	Rac family small GTPase 2
T cell_1	0.776	1.77383	0.552	0.556	0.004	Trac	T cell receptor alpha constant
T cell_1	0.775	0.617589	0.55	0.957	0.898	Fau	Finkel-Biskis-Reilly murine sarcoma virus (FBR-MuSV) ubiquitously expressed (fox derived)
T cell_1	0.774	0.847201	0.548	0.899	0.79	Rps15a	ribosomal protein S15A
T cell_1	0.769	1.28818	0.538	0.678	0.193	Arhgdib	Rho GDP dissociation inhibitor (GDI) beta
T cell_1	0.769	1.58691	0.538	0.571	0.039	Thy1	thymus cell antigen 1 theta
T cell_1	0.768	0.771725	0.536	0.907	0.626	B2m	beta-2 microglobulin
T cell_1	0.768	1.43032	0.536	0.617	0.125	Stk17b	serine/threonine kinase 17b (apoptosis-inducing)
T cell_1	0.767	0.808101	0.534	0.892	0.749	Rps27	ribosomal protein S27
T cell_1	0.766	1.62852	0.532	0.542	0.011	Gimap3	GTPase IMAP family member 3
T cell_1	0.762	1.49887	0.524	0.553	0.045	Rinl	Ras and Rab interactor-like
T cell_1	0.76	1.41929	0.52	0.583	0.077	Bcl11b	B cell leukemia/lymphoma 11B
T cell_1	0.76	2.50164	0.52	0.521	0.002	Nkg7	natural killer cell group 7 sequence
T cell_1	0.759	0.609583	0.518	0.996	0.903	Malat1	metastasis associated lung adenocarcinoma transcript 1 (non-coding RNA)
T cell_1	0.754	1.36298	0.508	0.558	0.045	Lck	lymphocyte protein tyrosine kinase
T cell_1	0.753	1.31587	0.506	0.578	0.097	Septin1	Septin 1
T cell_1	0.752	3.36664	0.504	0.524	0.025	Ccl5	chemokine (C-C motif) ligand 5
T cell_1	0.75	1.10824	0.5	0.708	0.291	S100a10	S100 calcium binding protein A10 (calpactin)
T cell_1	0.749	1.02754	0.498	0.687	0.273	Lcp1	lymphocyte cytosolic protein 1
T cell_1	0.745	0.732471	0.49	0.876	0.638	H2-D1	histocompatibility 2 D region locus 1
T cell_1	0.743	0.609684	0.486	0.96	0.92	Rps24	ribosomal protein S24
T cell_1	0.74	0.901694	0.48	0.691	0.229	Fxyd5	FXYD domain-containing ion transport regulator 5
T cell_1	0.738	1.38372	0.476	0.512	0.041	Ms4a6b	membrane-spanning 4-domains subfamily A member 6B
T cell_1	0.734	1.26901	0.468	0.552	0.113	Gimap1	GTPase IMAP family member 1
T cell_1	0.734	1.41157	0.468	0.512	0.054	Gimap4	GTPase IMAP family member 4
T cell_1	0.734	1.30853	0.468	0.491	0.028	Skap1	src family associated phosphoprotein 1
neck	0.96	2.46903	0.92	0.994	0.309	Agr2	anterior gradient 2
neck	0.96	3.2145	0.92	0.949	0.067	Muc6	mucin 6 gastric
neck	0.938	1.89711	0.876	0.919	0.104	Cfi	complement component factor i
neck	0.935	3.09938	0.87	0.992	0.451	Pgc	progastricsin (pepsinogen C)
neck	0.92	1.59917	0.84	0.936	0.187	Slc12a2	solute carrier family 12 member 2
neck	0.903	1.27102	0.806	0.983	0.515	Ppib	peptidylprolyl isomerase B
neck	0.898	2.0471	0.796	0.993	0.455	Clu	clusterin
neck	0.885	1.39857	0.77	0.974	0.304	Epcam	epithelial cell adhesion molecule
neck	0.882	1.24229	0.764	0.998	0.467	Fxyd3	FXYD domain-containing ion transport regulator 3
neck	0.882	3.63979	0.764	0.862	0.254	Gkn3	gastrokine 3
neck	0.879	1.24651	0.758	0.902	0.21	Golm1	golgi membrane protein 1
neck	0.878	1.43031	0.756	0.805	0.069	Cpn1	carboxypeptidase N polypeptide 1
neck	0.876	1.2451	0.752	0.901	0.264	Gfpt1	glutamine fructose-6-phosphate transaminase 1
neck	0.866	1.09423	0.732	0.969	0.303	Atp1b1	ATPase Na+/K+ transporting beta 1 polypeptide
neck	0.865	1.0841	0.73	0.9	0.175	Gcnt3	glucosaminyl (N-acetyl) transferase 3 mucin type
neck	0.859	1.49244	0.718	0.914	0.292	Pla2g1b	phospholipase A2 group IB pancreas
neck	0.856	1.9165	0.712	0.993	0.772	Tff2	trefoil factor 2 (spasmolytic protein 1)
neck	0.855	2.13214	0.71	0.785	0.12	Cela1	chymotrypsin-like elastase family member 1
neck	0.854	0.981077	0.708	0.952	0.431	Tm9sf3	transmembrane 9 superfamily member 3
neck	0.853	1.13355	0.706	0.812	0.142	Prom1	prominin 1
neck	0.846	0.948351	0.692	0.873	0.242	Galnt7	polypeptide N-acetylgalactosaminyltransferase 7
neck	0.845	1.07955	0.69	0.837	0.196	Bace2	beta-site APP-cleaving enzyme 2
neck	0.844	0.986786	0.688	0.977	0.52	Pdia3	protein disulfide isomerase associated 3
neck	0.842	0.95356	0.684	0.928	0.361	Pdia6	protein disulfide isomerase associated 6
neck	0.841	1.06497	0.682	0.842	0.232	Dnajc10	DnaJ heat shock protein family (Hsp40) member C10
neck	0.84	1.03896	0.68	0.828	0.204	Asph	aspartate-beta-hydroxylase
neck	0.84	1.1558	0.68	0.838	0.224	Fam3c	FAM3 metabolism regulating signaling molecule C
neck	0.84	0.926765	0.68	0.945	0.391	Sec11c	SEC11 homolog C signal peptidase complex subunit
neck	0.839	1.09625	0.678	0.776	0.132	Tstd1	thiosulfate sulfurtransferase (rhodanese)-like domain containing 1
neck	0.835	1.77088	0.67	0.69	0.025	Aqp5	aquaporin 5
neck	0.832	0.920252	0.664	0.754	0.124	Erlin1	ER lipid raft associated 1
neck	0.83	1.1707	0.66	0.789	0.157	Sox9	SRY (sex determining region Y)-box 9
neck	0.83	0.856563	0.66	0.837	0.187	Tspan1	tetraspanin 1
neck	0.828	0.983227	0.656	0.736	0.116	Creb3l1	cAMP responsive element binding protein 3-like 1
neck	0.827	1.0453	0.654	0.965	0.326	Tspan8	tetraspanin 8
neck	0.826	0.984692	0.652	0.742	0.099	Cxcl17	chemokine (C-X-C motif) ligand 17
neck	0.824	0.808941	0.648	0.958	0.377	Cd63	CD63 antigen
neck	0.823	0.690986	0.646	0.958	0.406	Cd24a	CD24a antigen
neck	0.821	0.935398	0.642	0.715	0.106	Galnt3	polypeptide N-acetylgalactosaminyltransferase 3
neck	0.821	0.812445	0.642	0.915	0.348	Selenop	selenoprotein P
neck	0.821	0.83939	0.642	0.961	0.4	Spint2	serine protease inhibitor Kunitz type 2
neck	0.819	1.08676	0.638	0.65	0.016	A4gnt	alpha-14-N-acetylglucosaminyltransferase
neck	0.809	0.838536	0.618	0.65	0.043	Creb3l4	cAMP responsive element binding protein 3-like 4
neck	0.809	0.785313	0.618	0.68	0.078	Ern2	endoplasmic reticulum (ER) to nucleus signalling 2
neck	0.809	0.866474	0.618	0.711	0.12	Snhg18	small nucleolar RNA host gene 18
neck	0.807	0.768802	0.614	0.843	0.299	Gcc2	GRIP and coiled-coil domain containing 2
neck	0.8	0.73622	0.6	0.878	0.333	Xbp1	X-box binding protein 1
neck	0.799	0.712958	0.598	0.727	0.146	Cxadr	coxsackie virus and adenovirus receptor
neck	0.799	0.864092	0.598	0.642	0.06	Habp2	hyaluronic acid binding protein 2
neck	0.797	0.965002	0.594	0.627	0.041	2010007H06Rik	RIKEN cDNA 2010007H06 gene
neck	0.797	0.627585	0.594	0.873	0.299	Stard10	START domain containing 10
macrophage_1	0.96	4.14332	0.92	0.943	0.2	Apoe	apolipoprotein E
macrophage_1	0.958	2.79759	0.916	0.978	0.22	Cd74	CD74 antigen (invariant polypeptide of major histocompatibility complex class II antigen-associated)
macrophage_1	0.945	2.71917	0.89	0.946	0.143	H2-Aa	histocompatibility 2 class II antigen A alpha
macrophage_1	0.941	2.82496	0.882	0.933	0.132	H2-Eb1	histocompatibility 2 class II antigen E beta
macrophage_1	0.938	3.49582	0.876	0.888	0.031	C1qb	complement component 1 q subcomponent beta polypeptide
macrophage_1	0.937	3.58849	0.874	0.883	0.028	C1qa	complement component 1 q subcomponent alpha polypeptide
macrophage_1	0.928	3.03618	0.856	0.892	0.128	Ctss	cathepsin S
macrophage_1	0.921	3.36711	0.842	0.852	0.022	C1qc	complement component 1 q subcomponent C chain
macrophage_1	0.914	1.91487	0.828	0.988	0.867	Fth1	ferritin heavy polypeptide 1
macrophage_1	0.914	2.63722	0.828	0.892	0.153	H2-Ab1	histocompatibility 2 class II antigen A beta 1
macrophage_1	0.912	2.48421	0.824	0.893	0.104	Lyz2	lysozyme 2
macrophage_1	0.907	2.40725	0.814	0.877	0.1	Fcer1g	Fc receptor IgE high affinity I gamma polypeptide
macrophage_1	0.893	2.00538	0.786	0.883	0.12	Tyrobp	TYRO protein tyrosine kinase binding protein
macrophage_1	0.864	1.40201	0.728	0.975	0.808	Ftl1	ferritin light polypeptide 1
macrophage_1	0.844	1.00938	0.688	0.99	0.936	Tmsb4x	thymosin beta 4 X chromosome
macrophage_1	0.823	2.89813	0.646	0.649	0.008	Ms4a7	membrane-spanning 4-domains subfamily A member 7
macrophage_1	0.821	1.30144	0.642	0.844	0.225	Cd52	CD52 antigen
macrophage_1	0.817	2.35741	0.634	0.659	0.045	Aif1	allograft inflammatory factor 1
macrophage_1	0.802	1.09527	0.604	0.87	0.653	Cst3	cystatin C
macrophage_1	0.781	1.53437	0.562	0.777	0.537	Psap	prosaposin
macrophage_1	0.768	1.02262	0.536	0.85	0.632	B2m	beta-2 microglobulin
macrophage_1	0.768	1.37783	0.536	0.739	0.415	Cyba	cytochrome b-245 alpha polypeptide
macrophage_1	0.75	1.81602	0.5	0.633	0.288	Ctsz	cathepsin Z
macrophage_1	0.746	2.13731	0.492	0.55	0.115	Lgmn	legumain
macrophage_1	0.746	1.82351	0.492	0.548	0.074	Mpeg1	macrophage expressed gene 1
macrophage_1	0.74	1.53942	0.48	0.668	0.413	Npc2	NPC intracellular cholesterol transporter 2
macrophage_1	0.732	1.88461	0.464	0.548	0.152	Ctsc	cathepsin C
macrophage_1	0.728	1.67629	0.456	0.657	0.444	Ctsb	cathepsin B
macrophage_1	0.728	0.95437	0.456	0.813	0.712	Itm2b	integral membrane protein 2B
macrophage_1	0.726	1.47475	0.452	0.633	0.34	Sat1	spermidine/spermine N1-acetyl transferase 1
macrophage_1	0.724	1.74811	0.448	0.491	0.061	Ly86	lymphocyte antigen 86
macrophage_1	0.723	0.624277	0.446	0.946	0.899	Fau	Finkel-Biskis-Reilly murine sarcoma virus (FBR-MuSV) ubiquitously expressed (fox derived)
macrophage_1	0.719	1.75971	0.438	0.471	0.043	Csf1r	colony stimulating factor 1 receptor
macrophage_1	0.715	1.69098	0.43	0.46	0.041	Cd300c2	CD300C molecule 2
macrophage_1	0.715	1.63308	0.43	0.484	0.067	Lst1	leukocyte specific transcript 1
macrophage_1	0.713	1.35109	0.426	0.64	0.396	Cd63	CD63 antigen
macrophage_1	0.713	1.69389	0.426	0.478	0.077	Cxcl16	chemokine (C-X-C motif) ligand 16
macrophage_1	0.705	1.58649	0.41	0.463	0.064	Bcl2a1b	B cell leukemia/lymphoma 2 related protein A1b
macrophage_1	0.704	1.37884	0.408	0.576	0.276	Bst2	bone marrow stromal cell antigen 2
macrophage_1	0.703	1.21257	0.406	0.554	0.189	Laptm5	lysosomal-associated protein transmembrane 5
macrophage_1	0.702	1.73832	0.404	0.456	0.069	Tgfbi	transforming growth factor beta induced
macrophage_1	0.297	-2.00031	0.406	0.113	0.504	Clu	clusterin
macrophage_1	0.292	-1.51116	0.416	0.054	0.469	Sptbn1	spectrin beta non-erythrocytic 1
macrophage_1	0.289	-1.33519	0.422	0.032	0.452	Spint2	serine protease inhibitor Kunitz type 2
macrophage_1	0.288	-1.91291	0.424	0.108	0.511	Gsta4	glutathione S-transferase alpha 4
macrophage_1	0.285	-1.7311	0.43	0.09	0.504	Cystm1	cysteine-rich transmembrane module containing 1
macrophage_1	0.282	-1.68294	0.436	0.306	0.692	S100a6	S100 calcium binding protein A6 (calcyclin)
macrophage_1	0.281	-1.98213	0.438	0.112	0.528	Krt8	keratin 8
macrophage_1	0.277	-0.569428	0.446	0.603	0.925	Malat1	metastasis associated lung adenocarcinoma transcript 1 (non-coding RNA)
macrophage_1	0.275	-1.83672	0.45	0.083	0.518	Fxyd3	FXYD domain-containing ion transport regulator 3
macrophage_2	0.938	2.84078	0.876	0.931	0.103	Lyz2	lysozyme 2
macrophage_2	0.91	1.57677	0.82	0.922	0.128	Ctss	cathepsin S
macrophage_2	0.91	1.72822	0.82	0.955	0.528	Psap	prosaposin
macrophage_2	0.906	1.7882	0.812	0.926	0.119	Tyrobp	TYRO protein tyrosine kinase binding protein
macrophage_2	0.897	2.59619	0.794	0.825	0.039	Ccl6	chemokine (C-C motif) ligand 6
macrophage_2	0.895	1.82946	0.79	0.89	0.1	Fcer1g	Fc receptor IgE high affinity I gamma polypeptide
macrophage_2	0.879	1.49227	0.758	0.909	0.542	Gpx1	glutathione peroxidase 1
macrophage_2	0.874	1.50881	0.748	0.883	0.173	Laptm5	lysosomal-associated protein transmembrane 5
macrophage_2	0.874	2.08099	0.748	0.801	0.08	S100a4	S100 calcium binding protein A4
macrophage_2	0.873	2.04081	0.746	0.793	0.053	Cybb	cytochrome b-245 beta polypeptide
macrophage_2	0.866	1.47319	0.732	0.892	0.408	Cyba	cytochrome b-245 alpha polypeptide
macrophage_2	0.866	1.79927	0.732	0.782	0.067	Zeb2	zinc finger E-box binding homeobox 2
macrophage_2	0.861	1.68491	0.722	0.895	0.368	Ifitm3	interferon induced transmembrane protein 3
macrophage_2	0.857	1.55327	0.714	0.82	0.112	Alox5ap	arachidonate 5-lipoxygenase activating protein
macrophage_2	0.856	2.43797	0.712	0.727	0.023	Ccr2	chemokine (C-C motif) receptor 2
macrophage_2	0.854	1.59855	0.708	0.746	0.036	Pld4	phospholipase D family member 4
macrophage_2	0.853	1.61337	0.706	0.797	0.117	Lsp1	lymphocyte specific 1
macrophage_2	0.847	1.53358	0.694	0.825	0.198	Lgals3	lectin galactose binding soluble 3
macrophage_2	0.84	1.43677	0.68	0.82	0.181	Coro1a	coronin actin binding protein 1A
macrophage_2	0.84	1.52196	0.68	0.797	0.187	Emp3	epithelial membrane protein 3
macrophage_2	0.834	1.26399	0.668	0.855	0.195	Ptprc	protein tyrosine phosphatase receptor type C
macrophage_2	0.833	1.36599	0.666	0.79	0.191	Samhd1	SAM domain and HD domain 1
macrophage_2	0.831	1.48638	0.662	0.721	0.056	Wfdc17	WAP four-disulfide core domain 17
macrophage_2	0.83	1.46489	0.66	0.754	0.131	Gm2a	GM2 ganglioside activator protein
macrophage_2	0.826	1.34138	0.652	0.924	0.622	Crip1	cysteine-rich protein 1 (intestinal)
macrophage_2	0.826	1.8354	0.652	0.758	0.14	Ifi27l2a	interferon alpha-inducible protein 27 like 2A
macrophage_2	0.824	1.55085	0.648	0.677	0.028	Itgam	integrin alpha M
macrophage_2	0.823	1.80145	0.646	0.661	0.016	Ifitm6	interferon induced transmembrane protein 6
macrophage_2	0.822	1.06618	0.644	0.87	0.224	Cd52	CD52 antigen
macrophage_2	0.821	1.35817	0.642	0.708	0.061	Spi1	spleen focus forming virus (SFFV) proviral integration oncogene
macrophage_2	0.82	1.36249	0.64	0.718	0.066	Mpeg1	macrophage expressed gene 1
macrophage_2	0.813	1.19181	0.626	0.805	0.229	Fxyd5	FXYD domain-containing ion transport regulator 5
macrophage_2	0.812	1.43069	0.624	0.684	0.058	Tgfbi	transforming growth factor beta induced
macrophage_2	0.811	1.40778	0.622	0.664	0.034	Csf1r	colony stimulating factor 1 receptor
macrophage_2	0.81	0.709531	0.62	0.99	0.936	Tmsb4x	thymosin beta 4 X chromosome
macrophage_2	0.807	1.79068	0.614	0.628	0.018	Ccl9	chemokine (C-C motif) ligand 9
macrophage_2	0.806	1.32541	0.612	0.679	0.071	Itga4	integrin alpha 4
macrophage_2	0.806	1.38056	0.612	0.643	0.046	Rassf4	Ras association (RalGDS/AF-6) domain family member 4
macrophage_2	0.804	1.16959	0.608	0.8	0.212	Vim	vimentin
macrophage_2	0.803	1.2381	0.606	0.695	0.113	Unc93b1	unc-93 homolog B1 TLR signaling regulator
macrophage_2	0.802	0.891868	0.604	0.995	0.914	Actb	actin beta
macrophage_2	0.801	1.01071	0.602	0.847	0.523	Arpc1b	actin related protein 2/3 complex subunit 1B
macrophage_2	0.8	1.17584	0.6	0.759	0.194	Arhgdib	Rho GDP dissociation inhibitor (GDI) beta
macrophage_2	0.799	0.567063	0.598	0.926	0.65	Cst3	cystatin C
macrophage_2	0.799	1.01273	0.598	0.722	0.158	Flna	filamin alpha
macrophage_2	0.798	1.26184	0.596	0.628	0.03	Pirb	paired Ig-like receptor B
macrophage_2	0.798	1.1087	0.596	0.799	0.355	Tln1	talin 1
macrophage_2	0.796	1.30905	0.592	0.783	0.232	Cd74	CD74 antigen (invariant polypeptide of major histocompatibility complex class II antigen-associated)
macrophage_2	0.794	1.21115	0.588	0.653	0.053	Ly86	lymphocyte antigen 86
macrophage_2	0.794	1.84602	0.588	0.618	0.035	Ms4a6c	membrane-spanning 4-domains subfamily A member 6C
macrophage_2	0.794	1.19667	0.588	0.636	0.049	Ncf2	neutrophil cytosolic factor 2
T cell_2	0.974	2.83157	0.948	0.949	0.002	Arpp21	cyclic AMP-regulated phosphoprotein 21
T cell_2	0.97	2.85397	0.94	0.94	0.002	Gm525	predicted gene 525
T cell_2	0.965	3.38559	0.93	0.941	0.038	Trbc1	T cell receptor beta constant region 1
T cell_2	0.958	2.10404	0.916	0.965	0.162	Notch1	notch 1
T cell_2	0.957	2.28019	0.914	0.927	0.026	Satb1	special AT-rich sequence binding protein 1
T cell_2	0.956	2.14716	0.912	0.94	0.042	Lck	lymphocyte protein tyrosine kinase
T cell_2	0.954	2.61877	0.908	0.908	0.002	Rag1	recombination activating 1
T cell_2	0.951	2.70485	0.902	0.927	0.055	Trbc2	T cell receptor beta constant 2
T cell_2	0.948	2.41996	0.896	0.9	0.01	Lef1	lymphoid enhancer binding factor 1
T cell_2	0.946	2.07916	0.892	0.93	0.075	Bcl11b	B cell leukemia/lymphoma 11B
T cell_2	0.941	2.39312	0.882	0.886	0.007	Il2ra	interleukin 2 receptor alpha chain
T cell_2	0.941	2.00882	0.882	0.921	0.047	Lat	linker for activation of T cells
T cell_2	0.941	2.40948	0.882	0.896	0.081	Xrcc6	X-ray repair complementing defective repair in Chinese hamster cells 6
T cell_2	0.939	2.09199	0.878	0.883	0.011	Endou	endonuclease polyU-specific
T cell_2	0.933	1.90684	0.866	0.921	0.182	Ccnd3	cyclin D3
T cell_2	0.921	1.66727	0.842	0.97	0.318	Xist	inactive X specific transcripts
T cell_2	0.92	2.05346	0.84	0.85	0.014	Dtx1	deltex 1 E3 ubiquitin ligase
T cell_2	0.92	1.96742	0.84	0.932	0.179	Ly6d	lymphocyte antigen 6 complex locus D
T cell_2	0.918	1.95709	0.836	0.847	0.032	Myb	myeloblastosis oncogene
T cell_2	0.918	1.64368	0.836	0.975	0.198	Ptprc	protein tyrosine phosphatase receptor type C
T cell_2	0.907	1.72608	0.814	0.875	0.049	Cd3d	CD3 antigen delta polypeptide
T cell_2	0.904	1.94861	0.808	0.809	0.001	Gm266	predicted gene 266
T cell_2	0.903	1.47488	0.806	0.883	0.052	Cd3g	CD3 antigen gamma polypeptide
T cell_2	0.903	1.71425	0.806	0.834	0.022	Cd8a	CD8 antigen alpha chain
T cell_2	0.903	1.64337	0.806	0.869	0.063	Ptprcap	protein tyrosine phosphatase receptor type C polypeptide-associated protein
T cell_2	0.9	1.99728	0.8	0.815	0.027	Tcf7	transcription factor 7 T cell specific
T cell_2	0.899	1.79281	0.798	0.828	0.023	Cd8b1	CD8 antigen beta chain 1
T cell_2	0.898	2.20873	0.796	0.804	0.028	Ptcra	pre T cell antigen receptor alpha
T cell_2	0.898	1.69205	0.796	0.848	0.097	Septin1	Septin 1
T cell_2	0.897	1.52656	0.794	0.85	0.043	Cd3e	CD3 antigen epsilon polypeptide
T cell_2	0.894	1.77963	0.788	0.82	0.059	Hdgfl3	HDGF like 3
T cell_2	0.89	1.5185	0.78	0.873	0.224	Tcf12	transcription factor 12
T cell_2	0.884	1.52651	0.768	0.799	0.055	Fkbp5	FK506 binding protein 5
T cell_2	0.882	1.50591	0.764	0.812	0.041	Thy1	thymus cell antigen 1 theta
T cell_2	0.881	1.65566	0.762	0.809	0.068	Rcsd1	RCSD domain containing 1
T cell_2	0.881	1.59373	0.762	0.778	0.018	Themis	thymocyte selection associated
T cell_2	0.879	1.52602	0.758	0.877	0.359	Ppp1r14b	protein phosphatase 1 regulatory inhibitor subunit 14B
T cell_2	0.873	1.78921	0.746	0.813	0.16	Agfg1	ArfGAP with FG repeats 1
T cell_2	0.873	1.64823	0.746	0.748	0.004	Dntt	deoxynucleotidyltransferase terminal
T cell_2	0.864	1.37206	0.728	0.858	0.237	Gm47283	predicted gene 47283
T cell_2	0.857	1.64202	0.714	0.723	0.011	Sh2d1a	SH2 domain containing 1A
T cell_2	0.854	1.43216	0.708	0.739	0.045	Cd27	CD27 antigen
T cell_2	0.85	1.48787	0.7	0.701	0.002	Colq	collagen-like tail subunit (single strand of homotrimer) of asymmetric acetylcholinesterase
T cell_2	0.85	1.34133	0.7	0.778	0.128	Ldhb	lactate dehydrogenase B
T cell_2	0.848	1.17631	0.696	0.842	0.144	Ets1	E26 avian leukemia oncogene 1 5' domain
T cell_2	0.848	1.42724	0.696	0.703	0.014	Gfra1	glial cell line derived neurotrophic factor family receptor alpha 1
T cell_2	0.848	1.20122	0.696	0.832	0.159	Itpr2	inositol 145-triphosphate receptor 2
T cell_2	0.846	1.34225	0.692	0.761	0.097	Ramp1	receptor (calcitonin) activity modifying protein 1
T cell_2	0.844	0.850204	0.688	0.984	0.92	Rps24	ribosomal protein S24
T cell_2	0.844	1.1943	0.688	0.831	0.271	Top2b	topoisomerase (DNA) II beta
tuft_1	0.99	3.04289	0.98	0.992	0.03	Dclk1	doublecortin-like kinase 1
tuft_1	0.989	2.88921	0.978	0.993	0.101	Lrmp	Inositol 1,4,5-Triphosphate Receptor Associated 2
tuft_1	0.988	2.8854	0.976	0.992	0.067	Adh1	alcohol dehydrogenase 1 (class I)
tuft_1	0.987	2.55892	0.974	0.993	0.071	Ltc4s	leukotriene C4 synthase
tuft_1	0.987	3.03729	0.974	0.993	0.027	Rgs13	regulator of G-protein signaling 13
tuft_1	0.985	2.57274	0.97	0.998	0.418	Krt18	keratin 18
tuft_1	0.984	2.33169	0.968	0.993	0.088	Avil	advillin
tuft_1	0.984	2.36094	0.968	0.98	0.013	Sh2d6	SH2 domain containing 6
tuft_1	0.98	2.19568	0.96	1	0.414	Cd24a	CD24a antigen
tuft_1	0.98	2.21387	0.96	0.969	0.011	Trpm5	transient receptor potential cation channel subfamily M member 5
tuft_1	0.979	2.25988	0.958	0.985	0.062	Hck	hemopoietic cell kinase
tuft_1	0.979	2.06428	0.958	0.997	0.433	Reep5	receptor accessory protein 5
tuft_1	0.977	2.20321	0.954	0.993	0.31	Aldh2	aldehyde dehydrogenase 2 mitochondrial
tuft_1	0.976	2.22169	0.952	0.992	0.17	Fyb	FYN binding protein
tuft_1	0.975	1.98097	0.95	0.964	0.02	Alox5	arachidonate 5-lipoxygenase
tuft_1	0.967	2.61414	0.934	0.945	0.018	Gng13	guanine nucleotide binding protein (G protein) gamma 13
tuft_1	0.966	1.92092	0.932	0.94	0.008	Ly6g6f	lymphocyte antigen 6 complex locus G6F
tuft_1	0.963	1.75078	0.926	0.957	0.092	Espn	espin
tuft_1	0.963	2.32222	0.926	0.94	0.026	Nrgn	neurogranin
tuft_1	0.96	1.79657	0.92	0.983	0.257	Anxa4	annexin A4
tuft_1	0.959	1.95612	0.918	0.934	0.049	Eppk1	epiplakin 1
tuft_1	0.957	1.78833	0.914	0.992	0.283	Ptpn18	protein tyrosine phosphatase non-receptor type 18
tuft_1	0.955	2.14705	0.91	0.977	0.115	Alox5ap	arachidonate 5-lipoxygenase activating protein
tuft_1	0.955	1.59279	0.91	0.93	0.032	Pik3r5	phosphoinositide-3-kinase regulatory subunit 5
tuft_1	0.955	2.13116	0.91	0.964	0.173	Tuba1a	tubulin alpha 1A
tuft_1	0.95	1.93118	0.9	0.909	0.012	Cdhr2	cadherin-related family member 2
tuft_1	0.95	1.66921	0.9	0.964	0.18	Skap2	src family associated phosphoprotein 2
tuft_1	0.948	1.67777	0.896	0.934	0.089	Calml4	calmodulin-like 4
tuft_1	0.948	1.99965	0.896	0.909	0.011	Gnat3	G protein subunit alpha transducin 3
tuft_1	0.948	1.93949	0.896	0.952	0.098	Rgs2	regulator of G-protein signaling 2
tuft_1	0.947	1.5765	0.894	0.922	0.061	Bcl2l14	BCL2-like 14 (apoptosis facilitator)
tuft_1	0.947	1.61723	0.894	0.901	0.006	Sh2d7	SH2 domain containing 7
tuft_1	0.946	1.5833	0.892	0.955	0.136	Ehf	ets homologous factor
tuft_1	0.946	1.47007	0.892	0.912	0.035	Hepacam2	HEPACAM family member 2
tuft_1	0.946	1.90868	0.892	0.96	0.135	Kctd12	potassium channel tetramerisation domain containing 12
tuft_1	0.946	1.5601	0.892	0.911	0.019	Spib	Spi-B transcription factor (Spi-1/PU.1 related)
tuft_1	0.945	1.4533	0.89	0.94	0.112	Bpgm	23-bisphosphoglycerate mutase
tuft_1	0.942	1.63866	0.884	1	0.488	Krt8	keratin 8
tuft_1	0.941	1.95166	0.882	0.902	0.035	Matk	megakaryocyte-associated tyrosine kinase
tuft_1	0.939	1.64378	0.878	0.97	0.195	Selenom	selenoprotein M
tuft_1	0.936	1.47679	0.872	0.957	0.183	Atp2a3	ATPase Ca++ transporting ubiquitous
tuft_1	0.936	1.29916	0.872	0.909	0.037	Hpgds	hematopoietic prostaglandin D synthase
tuft_1	0.935	1.36881	0.87	0.917	0.101	Clmn	calmin
tuft_1	0.935	1.35422	0.87	0.932	0.153	Galk1	galactokinase 1
tuft_1	0.935	1.59173	0.87	0.949	0.156	Itpr2	inositol 145-triphosphate receptor 2
tuft_1	0.935	1.57797	0.87	0.949	0.136	Ptpn6	protein tyrosine phosphatase non-receptor type 6
tuft_1	0.934	1.67881	0.868	0.954	0.178	Dpysl2	dihydropyrimidinase-like 2
tuft_1	0.932	1.39174	0.864	0.907	0.072	Plcg2	phospholipase C gamma 2
tuft_1	0.932	2.62032	0.864	0.871	0.009	Pate4	prostate and testis expressed 4
tuft_1	0.932	1.69728	0.864	0.889	0.048	Tspan6	tetraspanin 6
conventional dendritic cell	0.921	1.88564	0.842	0.988	0.937	Tmsb4x	thymosin beta 4 X chromosome
conventional dendritic cell	0.882	2.75142	0.764	0.892	0.655	Cst3	cystatin C
conventional dendritic cell	0.873	1.91032	0.746	0.892	0.235	Cd74	CD74 antigen (invariant polypeptide of major histocompatibility complex class II antigen-associated)
conventional dendritic cell	0.869	2.03811	0.738	0.847	0.159	H2-Aa	histocompatibility 2 class II antigen A alpha
conventional dendritic cell	0.862	1.96195	0.724	0.864	0.233	Cd52	CD52 antigen
conventional dendritic cell	0.845	1.94203	0.69	0.802	0.149	H2-Eb1	histocompatibility 2 class II antigen E beta
conventional dendritic cell	0.843	1.2547	0.686	0.983	0.915	Actb	actin beta
conventional dendritic cell	0.822	0.958079	0.644	0.958	0.9	Fau	Finkel-Biskis-Reilly murine sarcoma virus (FBR-MuSV) ubiquitously expressed (fox derived)
conventional dendritic cell	0.809	1.4423	0.618	0.827	0.602	Atox1	antioxidant 1 copper chaperone
conventional dendritic cell	0.809	1.51483	0.618	0.807	0.531	Sh3bgrl3	SH3 domain binding glutamic acid-rich protein-like 3
conventional dendritic cell	0.8	1.47281	0.6	0.835	0.597	Tmsb10	thymosin beta 10
conventional dendritic cell	0.787	1.88989	0.574	0.696	0.172	H2-Ab1	histocompatibility 2 class II antigen A beta 1
conventional dendritic cell	0.786	1.08118	0.572	0.882	0.781	Actg1	actin gamma cytoplasmic 1
conventional dendritic cell	0.758	1.76445	0.516	0.605	0.133	Lsp1	lymphocyte specific 1
conventional dendritic cell	0.755	0.855398	0.51	0.896	0.82	Rps11	ribosomal protein S11
conventional dendritic cell	0.749	1.52277	0.498	0.684	0.432	Psme1	proteasome (prosome macropain) activator subunit 1 (PA28 alpha)
conventional dendritic cell	0.749	0.793076	0.498	0.889	0.813	Rpsa	ribosomal protein SA
conventional dendritic cell	0.744	0.778942	0.488	0.908	0.861	Rps29	ribosomal protein S29
conventional dendritic cell	0.743	0.739205	0.486	0.903	0.812	Rpl39	ribosomal protein L39
conventional dendritic cell	0.742	0.730678	0.484	0.901	0.817	Rps9	ribosomal protein S9
conventional dendritic cell	0.739	0.732854	0.478	0.908	0.859	Rps26	ribosomal protein S26
conventional dendritic cell	0.738	0.666996	0.476	0.921	0.863	Rpl19	ribosomal protein L19
conventional dendritic cell	0.736	0.651923	0.472	0.923	0.864	Rpl27a	ribosomal protein L27A
conventional dendritic cell	0.73	1.92306	0.46	0.509	0.068	Bcl2a1b	B cell leukemia/lymphoma 2 related protein A1b
conventional dendritic cell	0.728	1.109	0.456	0.815	0.63	Crip1	cysteine-rich protein 1 (intestinal)
conventional dendritic cell	0.727	1.78337	0.454	0.511	0.084	Irf8	interferon regulatory factor 8
conventional dendritic cell	0.723	0.599743	0.446	0.926	0.848	Rps19	ribosomal protein S19
conventional dendritic cell	0.721	0.666039	0.442	0.886	0.805	Rpl34	ribosomal protein L34
conventional dendritic cell	0.719	1.31816	0.438	0.625	0.32	Psmb8	proteasome (prosome macropain) subunit beta type 8 (large multifunctional peptidase 7)
conventional dendritic cell	0.719	1.48286	0.438	0.523	0.122	Rgs10	regulator of G-protein signalling 10
conventional dendritic cell	0.718	1.51018	0.436	0.568	0.233	Psmb9	proteasome (prosome macropain) subunit beta type 9 (large multifunctional peptidase 2)
conventional dendritic cell	0.715	0.615666	0.43	0.923	0.874	Rps20	ribosomal protein S20
conventional dendritic cell	0.712	0.788192	0.424	0.812	0.716	Serf2	small EDRK-rich factor 2
conventional dendritic cell	0.71	0.765422	0.42	0.884	0.814	Ftl1	ferritin light polypeptide 1
conventional dendritic cell	0.71	0.501674	0.42	0.943	0.921	Rps24	ribosomal protein S24
conventional dendritic cell	0.709	0.854528	0.418	0.795	0.706	Rpl10	ribosomal protein L10
conventional dendritic cell	0.709	0.627984	0.418	0.889	0.823	Rpl17	ribosomal protein L17
conventional dendritic cell	0.709	0.598808	0.418	0.909	0.888	Rps27a	ribosomal protein S27A
conventional dendritic cell	0.708	0.564716	0.416	0.921	0.868	Rplp1	ribosomal protein large P1
conventional dendritic cell	0.703	0.588377	0.406	0.928	0.878	Rpl37	ribosomal protein L37
conventional dendritic cell	0.702	0.558586	0.404	0.897	0.861	Rpl18a	ribosomal protein L18A
conventional dendritic cell	0.702	0.602421	0.404	0.864	0.816	Rps21	ribosomal protein S21
conventional dendritic cell	0.701	0.643938	0.402	0.866	0.777	Rplp0	ribosomal protein large P0
conventional dendritic cell	0.701	0.554605	0.402	0.908	0.845	Rps10	ribosomal protein S10
conventional dendritic cell	0.299	-1.03843	0.402	0.066	0.467	App	amyloid beta (A4) precursor protein
conventional dendritic cell	0.298	-1.81376	0.404	0.121	0.505	Gsta4	glutathione S-transferase alpha 4
conventional dendritic cell	0.297	-1.83111	0.406	0.145	0.521	Krt8	keratin 8
conventional dendritic cell	0.296	-1.04	0.408	0.183	0.561	Bsg	basigin
conventional dendritic cell	0.294	-2.15372	0.412	0.106	0.498	Clu	clusterin
conventional dendritic cell	0.292	-1.46831	0.416	0.05	0.463	Sptbn1	spectrin beta non-erythrocytic 1
parietal	0.932	3.51481	0.864	0.869	0.028	1810010D01Rik	RIKEN cDNA 1810010D01 gene
parietal	0.87	1.78901	0.74	0.874	0.579	Uqcrq	ubiquinol-cytochrome c reductase complex III subunit VII
parietal	0.868	1.51898	0.736	0.913	0.74	Cox4i1	cytochrome c oxidase subunit 4I1
parietal	0.859	1.56452	0.718	0.896	0.69	Cox6c	cytochrome c oxidase subunit 6C
parietal	0.849	1.58615	0.698	0.864	0.655	Atp5h	ATP synthase H+ transporting mitochondrial F0 complex subunit D
parietal	0.848	2.82616	0.696	0.706	0.026	Fabp3	fatty acid binding protein 3 muscle and heart
parietal	0.842	1.28898	0.684	0.894	0.717	Cox7c	cytochrome c oxidase subunit 7C
parietal	0.832	1.41207	0.664	0.86	0.639	Ndufa4	Ndufa4 mitochondrial complex associated
parietal	0.831	1.49691	0.662	0.851	0.631	Cox6b1	cytochrome c oxidase subunit 6B1
parietal	0.829	1.55099	0.658	0.832	0.595	Cox5b	cytochrome c oxidase subunit 5B
parietal	0.828	1.37186	0.656	0.959	0.87	Fth1	ferritin heavy polypeptide 1
parietal	0.826	1.40544	0.652	0.853	0.615	Cox7a2	cytochrome c oxidase subunit 7A2
parietal	0.822	1.56203	0.644	0.823	0.554	Atp5g1	ATP synthase H+ transporting mitochondrial F0 complex subunit C1 (subunit 9)
parietal	0.818	1.597	0.636	0.812	0.562	Slc25a3	solute carrier family 25 (mitochondrial carrier phosphate carrier) member 3
parietal	0.817	1.27013	0.634	0.853	0.675	Atp5l	ATP synthase H+ transporting mitochondrial F0 complex subunit G
parietal	0.816	3.0277	0.632	0.644	0.025	Atp4b	ATPase H+/K+ exchanging beta polypeptide
parietal	0.814	1.33645	0.628	0.853	0.62	Uqcrb	ubiquinol-cytochrome c reductase binding protein
parietal	0.813	1.22791	0.626	0.878	0.709	Cox8a	cytochrome c oxidase subunit 8A
parietal	0.81	1.81454	0.62	0.781	0.45	Cycs	cytochrome c somatic
parietal	0.809	1.37711	0.618	0.827	0.604	Cox5a	cytochrome c oxidase subunit 5A
parietal	0.803	3.129	0.606	0.632	0.056	Atp4a	ATPase H+/K+ exchanging gastric alpha polypeptide
parietal	0.799	1.31053	0.598	0.819	0.623	Atp5j2	ATP synthase H+ transporting mitochondrial F0 complex subunit F2
parietal	0.798	1.16265	0.596	0.855	0.423	Car2	carbonic anhydrase 2
parietal	0.797	0.982441	0.594	0.878	0.394	Psca	prostate stem cell antigen
parietal	0.796	2.00017	0.592	0.701	0.278	Chchd10	coiled-coil-helix-coiled-coil-helix domain containing 10
parietal	0.796	1.23616	0.592	0.834	0.67	Uqcrh	ubiquinol-cytochrome c reductase hinge protein
parietal	0.793	1.61	0.586	0.77	0.517	Slc25a5	solute carrier family 25 (mitochondrial carrier adenine nucleotide translocator) member 5
parietal	0.791	2.10364	0.582	0.697	0.301	Snx6	sorting nexin 6
parietal	0.791	1.46641	0.582	0.786	0.58	Uqcr11	ubiquinol-cytochrome c reductase complex III subunit XI
parietal	0.789	2.17146	0.578	0.671	0.214	Phyh	phytanoyl-CoA hydroxylase
parietal	0.788	2.24413	0.576	0.628	0.116	Clic6	chloride intracellular channel 6
parietal	0.786	1.08868	0.572	0.85	0.7	Atp5e	ATP synthase H+ transporting mitochondrial F1 complex epsilon subunit
parietal	0.786	2.14926	0.572	0.635	0.136	Ldhb	lactate dehydrogenase B
parietal	0.78	1.66951	0.56	0.743	0.474	Cox7b	cytochrome c oxidase subunit 7B
parietal	0.78	1.55547	0.56	0.766	0.536	Ndufb9	NADH:ubiquinone oxidoreductase subunit B9
parietal	0.778	2.83474	0.556	0.584	0.049	Apoa1	apolipoprotein A-I
parietal	0.778	1.96781	0.556	0.627	0.119	Ckb	creatine kinase brain
parietal	0.773	2.18139	0.546	0.563	0.032	Cox7a1	cytochrome c oxidase subunit 7A1
parietal	0.773	1.44668	0.546	0.745	0.485	Ndufc1	NADH:ubiquinone oxidoreductase subunit C1
parietal	0.772	1.38194	0.544	0.766	0.537	Ndufa6	NADH:ubiquinone oxidoreductase subunit A6
parietal	0.771	1.31871	0.542	0.765	0.569	Atp5b	ATP synthase H+ transporting mitochondrial F1 complex beta subunit
parietal	0.766	1.42385	0.532	0.736	0.486	Atp5g3	ATP synthase H+ transporting mitochondrial F0 complex subunit C3 (subunit 9)
parietal	0.764	1.15199	0.528	0.788	0.595	Uqcr10	ubiquinol-cytochrome c reductase complex III subunit X
parietal	0.763	1.4555	0.526	0.727	0.486	Ndufb8	NADH:ubiquinone oxidoreductase subunit B8
parietal	0.755	1.40537	0.51	0.733	0.5	Usmg5	ATP Synthase Membrane Subunit K
parietal	0.754	1.17902	0.508	0.758	0.609	Atp5j	ATP synthase H+ transporting mitochondrial F0 complex subunit F
parietal	0.754	1.45923	0.508	0.726	0.457	Cox17	cytochrome c oxidase assembly protein 17 copper chaperone
parietal	0.753	0.969092	0.506	0.825	0.471	Cystm1	cysteine-rich transmembrane module containing 1
parietal	0.75	1.93055	0.5	0.604	0.218	Oxct1	3-oxoacid CoA transferase 1
parietal	0.75	1.66688	0.5	0.667	0.371	Mdh1	malate dehydrogenase 1 NAD (soluble)
granulocyte	0.961	5.98021	0.922	0.925	0.034	S100a8	S100 calcium binding protein A8 (calgranulin A)
granulocyte	0.961	5.96631	0.922	0.925	0.03	S100a9	S100 calcium binding protein A9 (calgranulin B)
granulocyte	0.953	2.45838	0.906	0.966	0.138	Tyrobp	TYRO protein tyrosine kinase binding protein
granulocyte	0.907	1.95709	0.814	0.915	0.119	Fcer1g	Fc receptor IgE high affinity I gamma polypeptide
granulocyte	0.906	2.69611	0.812	0.883	0.251	Srgn	serglycin
granulocyte	0.894	2.69606	0.788	0.794	0.012	Csf3r	colony stimulating factor 3 receptor (granulocyte)
granulocyte	0.877	2.33308	0.754	0.82	0.235	Msrb1	methionine sulfoxide reductase B1
granulocyte	0.863	2.57027	0.726	0.796	0.208	Cebpb	CCAAT/enhancer binding protein (C/EBP) beta
granulocyte	0.86	2.35849	0.72	0.745	0.036	Slpi	secretory leukocyte peptidase inhibitor
granulocyte	0.859	3.56519	0.718	0.731	0.023	Il1b	interleukin 1 beta
granulocyte	0.858	1.59	0.716	0.876	0.24	Cd52	CD52 antigen
granulocyte	0.856	1.80235	0.712	0.833	0.351	Mcl1	myeloid cell leukemia sequence 1
granulocyte	0.855	1.75325	0.71	0.833	0.243	Fxyd5	FXYD domain-containing ion transport regulator 5
granulocyte	0.854	1.78035	0.708	0.825	0.284	Lcp1	lymphocyte cytosolic protein 1
granulocyte	0.848	1.71159	0.696	0.871	0.557	S100a11	S100 calcium binding protein A11
granulocyte	0.847	1.8178	0.694	0.847	0.403	Btg1	BTG anti-proliferation factor 1
granulocyte	0.842	2.62828	0.684	0.687	0.005	Mmp9	matrix metallopeptidase 9
granulocyte	0.835	1.78192	0.67	0.837	0.441	Ifitm2	interferon induced transmembrane protein 2
granulocyte	0.834	2.33883	0.668	0.704	0.066	Plek	pleckstrin
granulocyte	0.832	2.34733	0.664	0.726	0.133	Pim1	proviral integration site 1
granulocyte	0.83	3.18717	0.66	0.689	0.051	Ifitm1	interferon induced transmembrane protein 1
granulocyte	0.828	2.00926	0.656	0.684	0.048	Cd300lf	CD300 molecule like family member F
granulocyte	0.825	2.35893	0.65	0.653	0.005	Cxcr2	chemokine (C-X-C motif) receptor 2
granulocyte	0.825	2.06587	0.65	0.765	0.277	Junb	jun B proto-oncogene
granulocyte	0.825	1.66966	0.65	0.816	0.441	Prdx5	peroxiredoxin 5
granulocyte	0.824	2.04348	0.648	0.718	0.162	Grina	glutamate receptor ionotropic N-methyl D-aspartate-associated protein 1 (glutamate binding)
granulocyte	0.823	2.09969	0.646	0.663	0.024	Ccr1	chemokine (C-C motif) receptor 1
granulocyte	0.822	2.5521	0.644	0.687	0.079	Tnfaip2	tumor necrosis factor alpha-induced protein 2
granulocyte	0.819	2.0917	0.638	0.655	0.028	Slfn1	schlafen 1
granulocyte	0.81	2.14481	0.62	0.667	0.092	Mxd1	MAX dimerization protein 1
granulocyte	0.805	1.34206	0.61	0.791	0.213	Ptprc	protein tyrosine phosphatase receptor type C
granulocyte	0.804	1.53574	0.608	0.956	0.813	Ftl1	ferritin light polypeptide 1
granulocyte	0.802	1.67463	0.604	0.714	0.239	Rnf149	ring finger protein 149
granulocyte	0.801	3.29602	0.602	0.648	0.074	Wfdc17	WAP four-disulfide core domain 17
granulocyte	0.799	2.28811	0.598	0.602	0.006	Clec4d	C-type lectin domain family 4 member d
granulocyte	0.797	1.85346	0.594	0.658	0.097	Cd53	CD53 antigen
granulocyte	0.796	1.84217	0.592	0.689	0.187	Cd44	CD44 antigen
granulocyte	0.794	1.51865	0.588	0.706	0.132	Alox5ap	arachidonate 5-lipoxygenase activating protein
granulocyte	0.792	1.0339	0.584	0.934	0.751	Eif1	eukaryotic translation initiation factor 1
granulocyte	0.786	1.48694	0.572	0.968	0.87	Fth1	ferritin heavy polypeptide 1
granulocyte	0.785	1.10479	0.57	0.99	0.916	Actb	actin beta
granulocyte	0.785	2.27557	0.57	0.624	0.064	Ccl6	chemokine (C-C motif) ligand 6
granulocyte	0.784	1.46507	0.568	0.694	0.185	Rac2	Rac family small GTPase 2
granulocyte	0.784	4.56083	0.568	0.57	0.005	Retnlg	resistin like gamma
granulocyte	0.782	1.51527	0.564	0.631	0.079	Spi1	spleen focus forming virus (SFFV) proviral integration oncogene
granulocyte	0.781	2.04402	0.562	0.578	0.024	Lilr4b	Leukocyte immunoglobulin-like receptor subfamily B member 4
granulocyte	0.779	1.80076	0.558	0.617	0.075	Lst1	leukocyte specific transcript 1
granulocyte	0.778	1.68813	0.556	0.655	0.194	Sorl1	sortilin-related receptor LDLR class A repeats-containing
granulocyte	0.777	1.77373	0.554	0.59	0.045	Pla2g7	phospholipase A2 group VII (platelet-activating factor acetylhydrolase plasma)
granulocyte	0.774	1.0554	0.548	0.82	0.554	Gabarap	gamma-aminobutyric acid receptor associated protein
granulocyte	0.774	1.18551	0.548	0.917	0.667	S100a6	S100 calcium binding protein A6 (calcyclin)
enteroendocrine_1	0.999	5.58524	0.998	1	0.056	Chga	chromogranin A
enteroendocrine_1	0.981	3.50389	0.962	0.968	0.024	Chgb	chromogranin B
enteroendocrine_1	0.957	2.46646	0.914	0.954	0.209	Pam	peptidylglycine alpha-amidating monooxygenase
enteroendocrine_1	0.947	3.58483	0.894	0.896	0.007	Pnliprp1	pancreatic lipase related protein 1
enteroendocrine_1	0.932	2.73629	0.864	0.879	0.021	Resp18	regulated endocrine-specific protein 18
enteroendocrine_1	0.928	2.29999	0.856	0.858	0.012	Rab3c	RAB3C member RAS oncogene family
enteroendocrine_1	0.921	1.88916	0.842	0.934	0.289	Ghrl	ghrelin
enteroendocrine_1	0.918	1.18869	0.836	0.936	0.275	Clps	colipase pancreatic
enteroendocrine_1	0.915	2.21484	0.83	0.844	0.023	Scg5	secretogranin V
enteroendocrine_1	0.913	2.72831	0.826	0.841	0.028	Hdc	histidine decarboxylase
enteroendocrine_1	0.913	2.58096	0.826	0.827	0.001	Vtn	vitronectin
enteroendocrine_1	0.912	2.68186	0.824	0.829	0.014	Slc18a2	solute carrier family 18 (vesicular monoamine) member 2
enteroendocrine_1	0.911	1.93566	0.822	0.835	0.041	Aplp1	amyloid beta (A4) precursor-like protein 1
enteroendocrine_1	0.908	2.03695	0.816	0.832	0.043	Bex2	brain expressed X-linked 2
enteroendocrine_1	0.903	2.11406	0.806	0.806	0.001	Ptf1a	pancreas specific transcription factor 1a
enteroendocrine_1	0.895	1.98804	0.79	0.801	0.02	Nov	Cellular Communication Network Factor 3
enteroendocrine_1	0.894	2.05614	0.788	0.806	0.03	Peg3	paternally expressed 3
enteroendocrine_1	0.894	1.74634	0.788	0.795	0.014	Prune2	prune homolog 2
enteroendocrine_1	0.89	1.58585	0.78	0.798	0.026	Cplx2	complexin 2
enteroendocrine_1	0.887	2.47218	0.774	0.896	0.271	Ctsl	cathepsin L
enteroendocrine_1	0.878	1.49645	0.756	0.766	0.014	Snap25	synaptosomal-associated protein 25
enteroendocrine_1	0.877	1.68382	0.754	0.769	0.017	Pcsk1	proprotein convertase subtilisin/kexin type 1
enteroendocrine_1	0.877	2.26419	0.754	0.818	0.13	Ttr	transthyretin
enteroendocrine_1	0.874	2.26525	0.748	0.749	0.001	Gc	vitamin D binding protein
enteroendocrine_1	0.872	1.61276	0.744	0.746	0.004	Kcnmb2	potassium large conductance calcium-activated channel subfamily M beta member 2
enteroendocrine_1	0.87	1.51981	0.74	0.769	0.057	Dnajc12	DnaJ heat shock protein family (Hsp40) member C12
enteroendocrine_1	0.87	1.56791	0.74	0.855	0.145	Nupr1	nuclear protein transcription regulator 1
enteroendocrine_1	0.868	1.70364	0.736	0.821	0.232	Alcam	activated leukocyte cell adhesion molecule
enteroendocrine_1	0.867	1.52231	0.734	0.746	0.017	Pnmal2	PNMA-like protein 2
enteroendocrine_1	0.862	1.74959	0.724	0.751	0.067	Nkx6-2	NK6 homeobox 2
enteroendocrine_1	0.861	1.21344	0.722	0.731	0.014	Celf3	CUGBP Elav-like family member 3
enteroendocrine_1	0.858	1.53034	0.716	0.717	0.001	Rbpjl	recombination signal binding protein for immunoglobulin kappa J region-like
enteroendocrine_1	0.855	3.131	0.71	0.711	0.002	Cel	carboxyl ester lipase
enteroendocrine_1	0.855	2.07941	0.71	0.711	0.001	Pappa2	pappalysin 2
enteroendocrine_1	0.852	1.47875	0.704	0.705	0.002	Lhfpl5	lipoma HMGIC fusion partner-like 5
enteroendocrine_1	0.85	1.42561	0.7	0.801	0.219	Sel1l	sel-1 suppressor of lin-12-like (C. elegans)
enteroendocrine_1	0.847	1.3651	0.694	0.792	0.109	Cpe	carboxypeptidase E
enteroendocrine_1	0.845	1.49348	0.69	0.749	0.109	Upp1	uridine phosphorylase 1
enteroendocrine_1	0.844	1.20633	0.688	0.711	0.037	St18	suppression of tumorigenicity 18
enteroendocrine_1	0.844	1.30596	0.688	0.818	0.267	Tceal9	transcription elongation factor A like 9
enteroendocrine_1	0.843	1.31385	0.686	0.775	0.171	Bex3	brain expressed X-linked 3
enteroendocrine_1	0.843	1.36844	0.686	0.702	0.03	Kcnk3	potassium channel subfamily K member 3
enteroendocrine_1	0.841	1.24561	0.682	0.757	0.146	Pcbd1	pterin 4 alpha carbinolamine dehydratase/dimerization cofactor of hepatocyte nuclear factor 1 alpha (TCF1) 1
enteroendocrine_1	0.84	1.30775	0.68	0.697	0.025	Enho	energy homeostasis associated
enteroendocrine_1	0.838	1.1555	0.676	0.731	0.071	5330417C22Rik	RIKEN cDNA 5330417C22 gene
enteroendocrine_1	0.837	1.12947	0.674	0.676	0.004	Insrr	insulin receptor-related receptor
enteroendocrine_1	0.833	1.77909	0.666	0.699	0.042	Agt	angiotensinogen (serpin peptidase inhibitor clade A member 8)
enteroendocrine_1	0.832	1.26533	0.664	0.754	0.137	Camk2n1	calcium/calmodulin-dependent protein kinase II inhibitor 1
enteroendocrine_1	0.828	1.55966	0.656	0.702	0.066	Anpep	alanyl (membrane) aminopeptidase
enteroendocrine_1	0.827	1.33199	0.654	0.751	0.158	Qdpr	quinoid dihydropteridine reductase
tuft_2	0.87	1.78521	0.74	0.891	0.431	Krt18	keratin 18
tuft_2	0.831	2.47041	0.662	0.701	0.051	Rgs13	regulator of G-protein signaling 13
tuft_2	0.811	2.24712	0.622	0.68	0.09	Adh1	alcohol dehydrogenase 1 (class I)
tuft_2	0.801	1.68095	0.602	0.776	0.43	Cd24a	CD24a antigen
tuft_2	0.8	1.20449	0.6	0.878	0.5	Krt8	keratin 8
tuft_2	0.797	2.15171	0.594	0.667	0.124	Lrmp	Inositol 1,4,5-Triphosphate Receptor Associated 2
tuft_2	0.792	2.23015	0.584	0.633	0.055	Dclk1	doublecortin-like kinase 1
tuft_2	0.75	1.09211	0.5	0.793	0.477	Cystm1	cysteine-rich transmembrane module containing 1
tuft_2	0.711	1.64224	0.422	0.554	0.194	Fyb	FYN binding protein
tuft_2	0.288	-1.61937	0.424	0.024	0.445	Ahnak	AHNAK nucleoprotein (desmoyokin)
enteroendocrine_2	0.946	3.13849	0.892	0.929	0.028	Chgb	chromogranin B
enteroendocrine_2	0.943	1.40336	0.886	0.935	0.06	Chga	chromogranin A
enteroendocrine_2	0.943	1.91232	0.886	0.912	0.025	Scg5	secretogranin V
enteroendocrine_2	0.942	2.2903	0.884	0.908	0.023	Resp18	regulated endocrine-specific protein 18
enteroendocrine_2	0.926	1.89377	0.852	0.881	0.032	Peg3	paternally expressed 3
enteroendocrine_2	0.905	1.35129	0.81	0.82	0.013	Fam183b	family with sequence similarity 183 member B
enteroendocrine_2	0.902	1.39839	0.804	0.844	0.051	Map1b	microtubule-associated protein 1B
enteroendocrine_2	0.897	1.30928	0.794	0.837	0.046	Bex2	brain expressed X-linked 2
enteroendocrine_2	0.894	1.48407	0.788	0.81	0.019	Pcsk1	proprotein convertase subtilisin/kexin type 1
enteroendocrine_2	0.89	1.31454	0.78	0.81	0.03	Cacna2d1	calcium channel voltage-dependent alpha2/delta subunit 1
enteroendocrine_2	0.886	2.50674	0.772	0.789	0.029	Ceacam10	CEA cell adhesion molecule 10
enteroendocrine_2	0.885	1.27237	0.77	0.782	0.014	Scg3	secretogranin III
enteroendocrine_2	0.881	1.31031	0.762	0.793	0.029	Cplx2	complexin 2
enteroendocrine_2	0.879	1.171	0.758	0.799	0.044	Aplp1	amyloid beta (A4) precursor-like protein 1
enteroendocrine_2	0.877	1.93408	0.754	0.827	0.11	Cpe	carboxypeptidase E
enteroendocrine_2	0.876	1.33299	0.752	0.901	0.212	Pam	peptidylglycine alpha-amidating monooxygenase
enteroendocrine_2	0.87	1.32687	0.74	0.922	0.333	AC149090.1
enteroendocrine_2	0.866	1.19887	0.732	0.779	0.059	Dnajc12	DnaJ heat shock protein family (Hsp40) member C12
enteroendocrine_2	0.866	1.01522	0.732	0.799	0.072	5330417C22Rik	RIKEN cDNA 5330417C22 gene
enteroendocrine_2	0.862	1.06243	0.724	0.837	0.137	Camk2n1	calcium/calmodulin-dependent protein kinase II inhibitor 1
enteroendocrine_2	0.86	2.70692	0.72	0.728	0.015	Rbp4	retinol binding protein 4 plasma
enteroendocrine_2	0.857	1.04007	0.714	0.833	0.172	Bex3	brain expressed X-linked 3
enteroendocrine_2	0.857	5.3694	0.714	0.861	0.292	Ghrl	ghrelin
enteroendocrine_2	0.854	1.75483	0.708	0.721	0.015	Tm4sf4	transmembrane 4 superfamily member 4
enteroendocrine_2	0.853	1.05547	0.706	0.731	0.02	Pnmal2	PNMA-like protein 2
enteroendocrine_2	0.852	1.1823	0.704	0.724	0.025	Gm30648	predicted gene 30648
enteroendocrine_2	0.85	0.943956	0.7	0.789	0.109	Maged1	MAGE family member D1
enteroendocrine_2	0.85	1.02361	0.7	0.881	0.267	Tceal9	transcription elongation factor A like 9
enteroendocrine_2	0.848	0.8393	0.696	0.714	0.015	Kcnk16	potassium channel subfamily K member 16
enteroendocrine_2	0.847	1.4334	0.694	0.707	0.016	Smarca1	SWI/SNF related matrix associated actin dependent regulator of chromatin subfamily a member 1
enteroendocrine_2	0.843	1.0169	0.686	0.704	0.018	Gnao1	guanine nucleotide binding protein alpha O
enteroendocrine_2	0.843	1.11378	0.686	0.687	0	Neurod1	neurogenic differentiation 1
enteroendocrine_2	0.842	0.781765	0.684	0.745	0.054	Syt7	synaptotagmin VII
enteroendocrine_2	0.836	0.809905	0.672	0.813	0.136	Emb	embigin
enteroendocrine_2	0.836	1.91475	0.672	0.772	0.133	Ttr	transthyretin
enteroendocrine_2	0.835	0.886942	0.67	0.721	0.058	Cxxc4	CXXC finger 4
enteroendocrine_2	0.834	2.98192	0.668	0.701	0.045	Cd177	CD177 antigen
enteroendocrine_2	0.834	0.801391	0.668	0.69	0.017	Celf3	CUGBP Elav-like family member 3
enteroendocrine_2	0.83	0.784997	0.66	0.861	0.233	Alcam	activated leukocyte cell adhesion molecule
enteroendocrine_2	0.829	1.02542	0.658	0.68	0.018	Snap25	synaptosomal-associated protein 25
enteroendocrine_2	0.824	0.767657	0.648	0.697	0.047	Camk2b	calcium/calmodulin-dependent protein kinase II beta
enteroendocrine_2	0.822	1.36106	0.644	0.673	0.043	Isl1	ISL1 transcription factor LIM/homeodomain
enteroendocrine_2	0.817	0.996994	0.634	0.663	0.029	Runx1t1	RUNX1 translocation partner 1
enteroendocrine_2	0.816	1.01415	0.632	0.65	0.016	Insm1	insulinoma-associated 1
enteroendocrine_2	0.815	0.924567	0.63	0.731	0.112	Gch1	GTP cyclohydrolase 1
enteroendocrine_2	0.815	1.27645	0.63	0.663	0.052	Maged2	MAGE family member D2
enteroendocrine_2	0.814	0.970976	0.628	0.646	0.017	Ptprn	protein tyrosine phosphatase receptor type N
enteroendocrine_2	0.813	0.866223	0.626	0.718	0.115	Ubqln2	ubiquilin 2
enteroendocrine_2	0.812	1.03385	0.624	0.847	0.274	Ctsl	cathepsin L
enteroendocrine_2	0.812	0.873501	0.624	0.653	0.033	Pclo	piccolo (presynaptic cytomatrix protein)
enteroendocrine_2	0.812	0.75241	0.624	0.776	0.149	Smpd3	sphingomyelin phosphodiesterase 3 neutral
B cell	0.981	5.42079	0.962	0.965	0.023	Igkc	immunoglobulin kappa constant
B cell	0.975	3.38222	0.95	0.95	0.002	Cd79a	CD79A antigen (immunoglobulin-associated alpha)
B cell	0.954	3.57308	0.908	0.915	0.049	Ighm	immunoglobulin heavy constant mu
B cell	0.951	2.87784	0.902	0.904	0.014	Cd79b	CD79B antigen
B cell	0.919	2.31349	0.838	0.879	0.094	Ebf1	early B cell factor 1
B cell	0.918	1.44737	0.836	0.996	0.246	Cd74	CD74 antigen (invariant polypeptide of major histocompatibility complex class II antigen-associated)
B cell	0.901	2.4892	0.802	0.809	0.006	Iglc3	immunoglobulin lambda constant 3
B cell	0.895	2.64005	0.79	0.791	0.002	Ighd	immunoglobulin heavy constant delta
B cell	0.893	2.6381	0.786	0.787	0.004	Iglc2	immunoglobulin lambda constant 2
B cell	0.893	2.40248	0.786	0.787	0.001	Ms4a1	membrane-spanning 4-domains subfamily A member 1
B cell	0.89	2.02992	0.78	0.816	0.081	Cd37	CD37 antigen
B cell	0.874	1.21688	0.748	0.918	0.171	H2-Aa	histocompatibility 2 class II antigen A alpha
B cell	0.868	1.05085	0.736	0.908	0.16	H2-Eb1	histocompatibility 2 class II antigen E beta
B cell	0.855	0.970167	0.71	0.89	0.179	H2-Ab1	histocompatibility 2 class II antigen A beta 1
B cell	0.855	0.911709	0.71	0.982	0.921	Rps24	ribosomal protein S24
B cell	0.847	1.57107	0.694	0.798	0.133	Mef2c	myocyte enhancer factor 2C
B cell	0.846	1.95592	0.692	0.695	0.007	Bank1	B cell scaffold protein with ankyrin repeats 1
B cell	0.845	0.974929	0.69	0.972	0.9	Fau	Finkel-Biskis-Reilly murine sarcoma virus (FBR-MuSV) ubiquitously expressed (fox derived)
B cell	0.844	1.73375	0.688	0.734	0.058	Pou2f2	POU domain class 2 transcription factor 2
B cell	0.844	1.21827	0.688	0.929	0.754	Rps27	ribosomal protein S27
B cell	0.842	1.76303	0.684	0.745	0.087	Ltb	lymphotoxin B
B cell	0.838	1.05266	0.676	0.872	0.197	Ly6d	lymphocyte antigen 6 complex locus D
B cell	0.832	0.876934	0.664	0.968	0.874	Rps20	ribosomal protein S20
B cell	0.822	1.65314	0.644	0.72	0.166	Ralgps2	Ral GEF with PH domain and SH3 binding motif 2
B cell	0.821	1.34642	0.642	0.801	0.322	Shisa5	shisa family member 5
B cell	0.82	0.831541	0.64	0.961	0.86	Rpl18a	ribosomal protein L18A
B cell	0.818	1.0443	0.636	0.887	0.245	Cd52	CD52 antigen
B cell	0.815	0.797436	0.63	0.961	0.849	Rps19	ribosomal protein S19
B cell	0.813	1.35495	0.626	0.713	0.083	Ptprcap	protein tyrosine phosphatase receptor type C polypeptide-associated protein
B cell	0.811	1.76933	0.622	0.684	0.131	Cd55	CD55 molecule decay accelerating factor for complement
B cell	0.811	1.54704	0.622	0.809	0.441	Jund	jun D proto-oncogene
B cell	0.807	0.846307	0.614	0.94	0.778	Rps13	ribosomal protein S13
B cell	0.805	0.857966	0.61	0.947	0.816	Rps21	ribosomal protein S21
B cell	0.804	1.16216	0.608	0.794	0.202	Coro1a	coronin actin binding protein 1A
B cell	0.802	1.44348	0.604	0.741	0.186	Klf2	Kruppel-like factor 2 (lung)
B cell	0.798	1.61532	0.596	0.596	0	Pax5	paired box 5
B cell	0.797	0.723863	0.594	0.957	0.857	Rps16	ribosomal protein S16
B cell	0.796	0.768715	0.592	0.957	0.79	Rps7	ribosomal protein S7
B cell	0.795	0.78253	0.59	0.943	0.833	Rpl30	ribosomal protein L30
B cell	0.793	1.18708	0.586	0.752	0.213	Arhgdib	Rho GDP dissociation inhibitor (GDI) beta
B cell	0.793	0.850194	0.586	0.922	0.794	Rps15a	ribosomal protein S15A
B cell	0.789	1.83897	0.578	0.578	0.001	Fcmr	Fc fragment of IgM receptor
B cell	0.789	1.58188	0.578	0.592	0.019	H2-DMb2	histocompatibility 2 class II locus Mb2
B cell	0.788	1.22484	0.576	0.716	0.161	Ets1	E26 avian leukemia oncogene 1 5' domain
B cell	0.788	1.60076	0.576	0.582	0.009	H2-Ob	histocompatibility 2 O region beta locus
B cell	0.788	0.973555	0.576	0.801	0.218	Ptprc	protein tyrosine phosphatase receptor type C
B cell	0.784	0.680554	0.568	0.95	0.881	Rpl13	ribosomal protein L13
B cell	0.782	0.763608	0.564	0.933	0.814	Rpl39	ribosomal protein L39
B cell	0.78	0.732159	0.56	0.94	0.806	Rpl34	ribosomal protein L34
B cell	0.779	0.632714	0.558	0.965	0.895	Rpl37a	ribosomal protein L37a
muscle	0.99	4.87473	0.98	0.98	0.021	Acta2	actin alpha 2 smooth muscle aorta
muscle	0.987	4.79158	0.974	0.976	0.021	Tagln	transgelin
muscle	0.986	4.5487	0.972	0.972	0.008	Myh11	myosin heavy polypeptide 11 smooth muscle
muscle	0.982	3.21387	0.964	0.98	0.408	Tpm1	tropomyosin 1 alpha
muscle	0.974	4.2335	0.948	0.952	0.075	Tpm2	tropomyosin 2 beta
muscle	0.962	3.05095	0.924	0.94	0.174	Flna	filamin alpha
muscle	0.955	4.11993	0.91	0.912	0.01	Myl9	myosin light polypeptide 9 regulatory
muscle	0.954	3.50734	0.908	0.916	0.065	Cald1	caldesmon 1
muscle	0.954	3.38714	0.908	0.912	0.039	Mylk	myosin light polypeptide kinase
muscle	0.948	1.99524	0.896	0.968	0.786	Myl6	myosin light polypeptide 6 alkali smooth muscle and non-muscle
muscle	0.936	3.10414	0.872	0.892	0.1	Sparcl1	SPARC-like 1
muscle	0.923	2.07147	0.846	0.924	0.54	Dstn	destrin
muscle	0.92	2.60474	0.84	0.871	0.161	Sorbs2	sorbin and SH3 domain containing 2
muscle	0.919	2.65446	0.838	0.876	0.2	Csrp1	cysteine and glycine-rich protein 1
muscle	0.909	3.00951	0.818	0.819	0.003	Des	desmin
muscle	0.905	2.8303	0.81	0.811	0.002	Lmod1	leiomodin 1 (smooth muscle)
muscle	0.894	2.36621	0.788	0.815	0.048	Igfbp5	insulin-like growth factor binding protein 5
muscle	0.887	2.8111	0.774	0.783	0.033	Mustn1	musculoskeletal embryonic nuclear protein 1
muscle	0.887	2.12605	0.774	0.831	0.12	Tns1	tensin 1
muscle	0.881	2.1946	0.762	0.807	0.13	Palld	palladin cytoskeletal associated protein
muscle	0.881	2.62966	0.762	0.767	0.017	Ppp1r14a	protein phosphatase 1 regulatory inhibitor subunit 14A
muscle	0.879	2.15417	0.758	0.775	0.052	Ppp1r12b	protein phosphatase 1 regulatory subunit 12B
muscle	0.878	2.10171	0.756	0.827	0.271	Ppp1r12a	protein phosphatase 1 regulatory subunit 12A
muscle	0.854	1.98893	0.708	0.775	0.182	Rbpms	RNA binding protein gene with multiple splicing
muscle	0.85	2.08729	0.7	0.723	0.054	Smtn	smoothelin
muscle	0.844	2.09438	0.688	0.715	0.05	Pcp4l1	Purkinje cell protein 4-like 1
muscle	0.843	1.9651	0.686	0.751	0.127	Ckb	creatine kinase brain
muscle	0.839	1.96667	0.678	0.687	0.013	Fxyd1	FXYD domain-containing ion transport regulator 1
muscle	0.837	1.4568	0.674	0.815	0.176	Igfbp7	insulin-like growth factor binding protein 7
muscle	0.837	1.95014	0.674	0.751	0.197	Mfge8	milk fat globule EGF and factor V/VIII domain containing
muscle	0.836	1.49776	0.672	0.884	0.633	Crip1	cysteine-rich protein 1 (intestinal)
muscle	0.832	1.79359	0.664	0.783	0.233	Vim	vimentin
muscle	0.83	1.59796	0.66	0.803	0.422	Itgb1	integrin beta 1 (fibronectin receptor beta)
muscle	0.828	1.9451	0.656	0.679	0.052	Dmd	dystrophin muscular dystrophy
muscle	0.825	1.7604	0.65	0.739	0.225	Lpp	LIM domain containing preferred translocation partner in lipoma
muscle	0.823	2.09223	0.646	0.647	0.001	Cnn1	calponin 1
muscle	0.822	1.64835	0.644	0.727	0.189	Pbxip1	pre B cell leukemia transcription factor interacting protein 1
muscle	0.82	1.8091	0.64	0.647	0.009	Barx1	BarH-like homeobox 1
muscle	0.819	1.48896	0.638	0.775	0.239	Dst	dystonin
muscle	0.816	1.7115	0.632	0.715	0.151	Cavin3	caveolae associated 3
muscle	0.816	1.79652	0.632	0.635	0.004	Myom1	myomesin 1
muscle	0.816	1.74333	0.632	0.635	0.004	Synpo2	synaptopodin 2
muscle	0.812	1.68418	0.624	0.627	0.005	Cspg4	chondroitin sulfate proteoglycan 4
muscle	0.812	1.8896	0.624	0.635	0.017	Gm13889	predicted gene 13889
muscle	0.811	1.64247	0.622	0.655	0.04	Mcam	melanoma cell adhesion molecule
muscle	0.811	1.80708	0.622	0.631	0.013	Nexn	nexilin
muscle	0.806	2.72642	0.612	0.622	0.021	Rgs5	regulator of G-protein signaling 5
muscle	0.803	1.80992	0.606	0.606	0.001	Pln	phospholamban
muscle	0.802	1.47814	0.604	0.719	0.236	Actn1	actinin alpha 1
muscle	0.8	1.40775	0.6	0.715	0.136	Mef2c	myocyte enhancer factor 2C
serosa	0.998	4.26257	0.996	1	0.054	C3	complement component 3
serosa	0.991	4.11585	0.982	0.99	0.038	Dcn	decorin
serosa	0.991	3.90725	0.982	0.984	0.02	Igfbp6	insulin-like growth factor binding protein 6
serosa	0.931	2.85619	0.862	0.876	0.038	Aebp1	AE binding protein 1
serosa	0.924	2.95843	0.848	0.855	0.017	Rarres2	retinoic acid receptor responder (tazarotene induced) 2
serosa	0.924	2.48493	0.848	0.865	0.043	Serping1	serine (or cysteine) peptidase inhibitor clade G member 1
serosa	0.922	4.54954	0.844	0.855	0.044	Slpi	secretory leukocyte peptidase inhibitor
serosa	0.914	2.60879	0.828	0.834	0.019	Gas1	growth arrest specific 1
serosa	0.909	1.91298	0.818	0.886	0.172	Timp2	tissue inhibitor of metalloproteinase 2
serosa	0.907	2.574	0.814	0.813	0.001	Upk3b	uroplakin 3B
serosa	0.903	2.8574	0.806	0.808	0.005	Msln	mesothelin
serosa	0.896	2.94387	0.792	0.819	0.051	Igfbp5	insulin-like growth factor binding protein 5
serosa	0.869	2.52864	0.738	0.756	0.031	C4b	complement component 4B (Chido blood group)
serosa	0.867	1.81041	0.734	0.803	0.094	Cav1	caveolin 1 caveolae protein
serosa	0.867	2.07273	0.734	0.746	0.017	C1s1	complement component 1 s subcomponent 1
serosa	0.866	2.29332	0.732	0.741	0.026	Gpm6a	glycoprotein m6a
serosa	0.865	1.45656	0.73	0.953	0.633	Crip1	cysteine-rich protein 1 (intestinal)
serosa	0.862	1.9343	0.724	0.725	0.002	Rspo1	R-spondin 1
serosa	0.858	1.83607	0.716	0.756	0.08	Rnase4	ribonuclease RNase A family 4
serosa	0.857	2.13803	0.714	0.741	0.04	Cfh	complement component factor h
serosa	0.855	1.61469	0.71	0.819	0.167	Cavin1	caveolae associated 1
serosa	0.851	2.02523	0.702	0.72	0.02	Col3a1	collagen type III alpha 1
serosa	0.851	1.7163	0.702	0.813	0.249	Gas6	growth arrest specific 6
serosa	0.85	1.42789	0.7	0.834	0.138	Sparc	secreted acidic cysteine rich glycoprotein
serosa	0.845	1.96242	0.69	0.699	0.019	Efemp1	epidermal growth factor-containing fibulin-like extracellular matrix protein 1
serosa	0.844	1.3187	0.688	0.782	0.092	Mgp	matrix Gla protein
serosa	0.843	1.89066	0.686	0.715	0.028	Meg3	maternally expressed 3
serosa	0.84	1.70048	0.68	0.699	0.018	Col1a2	collagen type I alpha 2
serosa	0.838	2.07193	0.676	0.694	0.027	Ccdc80	coiled-coil domain containing 80
serosa	0.83	1.3891	0.66	0.824	0.407	Laptm4a	lysosomal-associated protein transmembrane 4A
serosa	0.829	1.80362	0.658	0.679	0.03	Gm12840	predicted gene 12840
serosa	0.825	2.32831	0.65	0.684	0.063	Fmo2	flavin containing monooxygenase 2
serosa	0.819	1.65518	0.638	0.653	0.02	Ptgis	prostaglandin I2 (prostacyclin) synthase
serosa	0.818	1.81242	0.636	0.637	0.003	Nkain4	Na+/K+ transporting ATPase interacting 4
serosa	0.816	1.94836	0.632	0.632	0.001	Muc16	mucin 16
serosa	0.814	1.16709	0.628	0.886	0.388	Ifitm3	interferon induced transmembrane protein 3
serosa	0.811	1.68269	0.622	0.627	0.011	C2	complement component 2 (within H-2S)
serosa	0.809	1.77193	0.618	0.627	0.012	Gpc3	glypican 3
serosa	0.803	1.57932	0.606	0.606	0.001	Upk1b	uroplakin 1B
serosa	0.801	1.56814	0.602	0.617	0.021	C1ra	complement component 1 r subcomponent A
serosa	0.801	1.59408	0.602	0.622	0.03	Nbl1	NBL1 DAN family BMP antagonist
serosa	0.8	1.61294	0.6	0.617	0.015	Ogn	osteoglycin
serosa	0.8	0.976247	0.6	1	0.989	Gm42418	predicted gene, 42418
serosa	0.798	0.72649	0.596	0.793	0.178	Igfbp7	insulin-like growth factor binding protein 7
serosa	0.798	1.52903	0.596	0.596	0.001	Lrrn4	leucine rich repeat neuronal 4
serosa	0.797	1.50313	0.594	0.642	0.08	Ahnak2	AHNAK nucleoprotein 2
serosa	0.795	1.51052	0.59	0.699	0.153	Bcam	basal cell adhesion molecule
serosa	0.786	1.28895	0.572	0.71	0.145	Cavin2	caveolae associated 2
serosa	0.786	0.617106	0.572	0.974	0.669	S100a6	S100 calcium binding protein A6 (calcyclin)
serosa	0.786	1.46824	0.572	0.627	0.095	Sema3c	sema domain immunoglobulin domain (Ig) short basic domain secreted (semaphorin) 3C
fibroblast	0.989	4.23671	0.978	0.987	0.252	Gsn	gelsolin
fibroblast	0.924	3.5528	0.848	0.866	0.042	Dcn	decorin
fibroblast	0.909	3.17841	0.818	0.826	0.018	Col1a2	collagen type I alpha 2
fibroblast	0.905	3.57106	0.81	0.819	0.021	Col3a1	collagen type III alpha 1
fibroblast	0.888	3.03585	0.776	0.805	0.058	C3	complement component 3
fibroblast	0.88	2.33925	0.76	0.846	0.14	Sparc	secreted acidic cysteine rich glycoprotein
fibroblast	0.866	2.94166	0.732	0.738	0.015	Tnxb	tenascin XB
fibroblast	0.861	2.84607	0.722	0.725	0.007	Clec3b	C-type lectin domain family 3 member b
fibroblast	0.859	3.01728	0.718	0.725	0.016	Col1a1	collagen type I alpha 1
fibroblast	0.853	2.67694	0.706	0.711	0.014	Col14a1	collagen type XIV alpha 1
fibroblast	0.852	2.81997	0.704	0.705	0.003	Dpt	dermatopontin
fibroblast	0.836	2.6403	0.672	0.698	0.042	Aebp1	AE binding protein 1
fibroblast	0.834	2.43578	0.668	0.691	0.046	Serping1	serine (or cysteine) peptidase inhibitor clade G member 1
fibroblast	0.833	2.90471	0.666	0.678	0.025	Pi16	peptidase inhibitor 16
fibroblast	0.831	2.03118	0.662	0.738	0.176	Timp2	tissue inhibitor of metalloproteinase 2
fibroblast	0.829	2.12441	0.658	0.664	0.01	Col6a1	collagen type VI alpha 1
fibroblast	0.827	1.51063	0.654	0.779	0.156	Plpp3	phospholipid phosphatase 3
fibroblast	0.822	1.91917	0.644	0.705	0.137	Lrp1	low density lipoprotein receptor-related protein 1
fibroblast	0.821	2.12947	0.642	0.691	0.075	Fn1	fibronectin 1
fibroblast	0.814	2.31583	0.628	0.658	0.073	Fbln1	fibulin 1
fibroblast	0.813	2.08024	0.626	0.664	0.068	Fstl1	follistatin-like 1
fibroblast	0.812	2.10003	0.624	0.651	0.03	Meg3	maternally expressed 3
fibroblast	0.807	2.05583	0.614	0.617	0.005	Htra3	HtrA serine peptidase 3
fibroblast	0.807	2.13267	0.614	0.638	0.026	Igfbp6	insulin-like growth factor binding protein 6
fibroblast	0.806	1.25621	0.612	0.846	0.434	Ahnak	AHNAK nucleoprotein (desmoyokin)
fibroblast	0.804	1.74194	0.608	0.624	0.03	Plxdc2	plexin domain containing 2
fibroblast	0.802	2.04045	0.604	0.624	0.029	Ccdc80	coiled-coil domain containing 80
fibroblast	0.801	1.90155	0.602	0.617	0.02	C1s1	complement component 1 s subcomponent 1
fibroblast	0.798	2.64157	0.596	0.611	0.029	Fbn1	fibrillin 1
fibroblast	0.797	1.64593	0.594	0.617	0.021	Rarres2	retinoic acid receptor responder (tazarotene induced) 2
fibroblast	0.795	1.42754	0.59	0.745	0.304	Zbtb20	zinc finger and BTB domain containing 20
fibroblast	0.788	1.64979	0.576	0.658	0.099	Fbln2	fibulin 2
fibroblast	0.788	2.32556	0.576	0.577	0.003	Lum	lumican
fibroblast	0.788	0.773091	0.576	0.993	0.908	Malat1	metastasis associated lung adenocarcinoma transcript 1 (non-coding RNA)
fibroblast	0.782	1.95934	0.564	0.57	0.009	Col6a2	collagen type VI alpha 2
fibroblast	0.781	1.37114	0.562	0.631	0.092	Ecm1	extracellular matrix protein 1
fibroblast	0.781	2.95771	0.562	0.577	0.029	Sfrp1	secreted frizzled-related protein 1
fibroblast	0.78	2.28002	0.56	0.564	0.008	Cd248	CD248 antigen endosialin
fibroblast	0.78	2.35564	0.56	0.564	0.006	Mfap5	microfibrillar associated protein 5
fibroblast	0.779	2.06843	0.558	0.591	0.043	Cfh	complement component factor h
fibroblast	0.776	1.63353	0.552	0.584	0.043	Axl	AXL receptor tyrosine kinase
fibroblast	0.774	1.81161	0.548	0.557	0.012	Itih5	inter-alpha-trypsin inhibitor heavy chain 5
fibroblast	0.773	1.75534	0.546	0.55	0.005	Col5a1	collagen type V alpha 1
fibroblast	0.772	1.57254	0.544	0.564	0.029	Slit3	slit guidance ligand 3
fibroblast	0.767	1.56833	0.534	0.564	0.044	Tgfbr3	transforming growth factor beta receptor III
fibroblast	0.766	1.63127	0.532	0.55	0.029	Pmp22	peripheral myelin protein 22
fibroblast	0.765	1.76127	0.53	0.53	0.001	Scara5	scavenger receptor class A member 5
fibroblast	0.765	1.27415	0.53	0.644	0.12	Timp3	tissue inhibitor of metalloproteinase 3
fibroblast	0.764	1.58135	0.528	0.591	0.066	Bgn	biglycan
fibroblast	0.763	1.59778	0.526	0.651	0.166	Ifi27l2a	interferon alpha-inducible protein 27 like 2A
fibroblast	0.763	1.32516	0.526	0.658	0.174	Ltbp4	latent transforming growth factor beta binding protein 4
erythryocyte/reticulocyte	0.999	4.48319	0.998	1	0.286	Hba-a1	hemoglobin alpha adult chain 1
erythryocyte/reticulocyte	0.999	4.48366	0.998	1	0.241	Hba-a2	hemoglobin alpha adult chain 2
erythryocyte/reticulocyte	0.999	4.42817	0.998	1	0.519	Hbb-bs	hemoglobin beta adult s chain
erythryocyte/reticulocyte	0.998	4.85324	0.996	1	0.146	Hbb-bt	hemoglobin beta adult t chain
erythryocyte/reticulocyte	0.991	2.42163	0.982	0.99	0.016	Alas2	aminolevulinic acid synthase 2 erythroid
erythryocyte/reticulocyte	0.961	2.06073	0.922	0.93	0.013	Snca	synuclein alpha
erythryocyte/reticulocyte	0.947	1.44027	0.894	0.93	0.069	Fam46c	Terminal Nucleotidyltransferase 5C
erythryocyte/reticulocyte	0.934	1.88166	0.868	0.93	0.24	Mkrn1	makorin ring finger protein 1
erythryocyte/reticulocyte	0.932	1.56917	0.864	0.89	0.053	Ube2l6	ubiquitin-conjugating enzyme E2L 6
erythryocyte/reticulocyte	0.912	1.25023	0.824	0.86	0.076	Fam220a	family with sequence similarity 220 member A
erythryocyte/reticulocyte	0.901	1.84132	0.802	0.86	0.138	Bpgm	23-bisphosphoglycerate mutase
erythryocyte/reticulocyte	0.891	0.957736	0.782	0.85	0.08	Slc25a37	solute carrier family 25 member 37
erythryocyte/reticulocyte	0.886	1.13192	0.772	0.83	0.092	Isg20	interferon-stimulated protein
erythryocyte/reticulocyte	0.878	0.949707	0.756	0.9	0.233	Epb41	erythrocyte membrane protein band 4.1
erythryocyte/reticulocyte	0.866	0.978508	0.732	0.78	0.083	Fech	ferrochelatase
erythryocyte/reticulocyte	0.848	0.832893	0.696	0.74	0.058	Ube2o	ubiquitin-conjugating enzyme E2O
erythryocyte/reticulocyte	0.829	0.963556	0.658	0.85	0.333	Bnip3l	BCL2/adenovirus E1B interacting protein 3-like
erythryocyte/reticulocyte	0.824	1.04637	0.648	0.73	0.07	Rsad2	radical S-adenosyl methionine domain containing 2
erythryocyte/reticulocyte	0.791	0.600012	0.582	0.74	0.191	MARC2	Mitochondrial Amidoxime Reducing Component 2
erythryocyte/reticulocyte	0.781	0.497691	0.562	0.63	0.074	Isca1	iron-sulfur cluster assembly 1
erythryocyte/reticulocyte	0.779	0.404614	0.558	0.77	0.217	Slc25a39	solute carrier family 25 member 39
erythryocyte/reticulocyte	0.775	0.834774	0.55	0.55	0.001	Gypa	glycophorin A
erythryocyte/reticulocyte	0.77	0.525683	0.54	0.66	0.129	Ccndbp1	cyclin D-type binding-protein 1
erythryocyte/reticulocyte	0.766	0.469819	0.532	0.77	0.266	Rnf10	ring finger protein 10
erythryocyte/reticulocyte	0.762	0.345093	0.524	0.66	0.131	Ncoa4	nuclear receptor coactivator 4
erythryocyte/reticulocyte	0.759	0.718175	0.518	0.52	0.001	Slc4a1	solute carrier family 4 (anion exchanger) member 1
erythryocyte/reticulocyte	0.739	0.459923	0.478	0.62	0.153	Hagh	hydroxyacyl glutathione hydrolase
erythryocyte/reticulocyte	0.738	0.733951	0.476	0.64	0.144	Isg15	ISG15 ubiquitin-like modifier
erythryocyte/reticulocyte	0.733	0.332494	0.466	0.56	0.08	Ube2c	ubiquitin-conjugating enzyme E2C
erythryocyte/reticulocyte	0.729	0.741618	0.458	0.87	0.558	Gpx1	glutathione peroxidase 1
erythryocyte/reticulocyte	0.724	0.885224	0.448	0.54	0.118	Fam213a	Peroxiredoxin Like 2A
erythryocyte/reticulocyte	0.723	0.306296	0.446	0.84	0.417	Gabarapl2	gamma-aminobutyric acid (GABA) A receptor-associated protein-like 2
erythryocyte/reticulocyte	0.72	0.30102	0.44	0.56	0.113	Dcaf12	DDB1 and CUL4 associated factor 12
erythryocyte/reticulocyte	0.714	0.404854	0.428	0.43	0.003	Rec114	REC114 meiotic recombination protein
erythryocyte/reticulocyte	0.71	0.458868	0.42	0.59	0.188	Tfdp2	transcription factor Dp 2
erythryocyte/reticulocyte	0.3	-1.58702	0.4	0.53	0.631	Atpif1	ATPase inhibitory factor 1
erythryocyte/reticulocyte	0.3	-1.03231	0.4	0.02	0.413	Capns1	calpain small subunit 1
erythryocyte/reticulocyte	0.3	-1.11434	0.4	0.17	0.515	Eif3c	eukaryotic translation initiation factor 3 subunit C
erythryocyte/reticulocyte	0.3	-1.36614	0.4	0.09	0.456	Reep5	receptor accessory protein 5
erythryocyte/reticulocyte	0.3	-1.04107	0.4	0.05	0.444	Snrnp70	small nuclear ribonucleoprotein 70 (U1)
erythryocyte/reticulocyte	0.299	-1.30082	0.402	0.11	0.478	Calm2	calmodulin 2
erythryocyte/reticulocyte	0.299	-1.15292	0.402	0.11	0.474	Dnaja1	DnaJ heat shock protein family (Hsp40) member A1
erythryocyte/reticulocyte	0.299	-1.22471	0.402	0.23	0.53	Gpx4	glutathione peroxidase 4
erythryocyte/reticulocyte	0.299	-1.09025	0.402	0.07	0.46	Set	SET nuclear oncogene
erythryocyte/reticulocyte	0.298	-1.09361	0.404	0.09	0.467	Csnk1a1	casein kinase 1 alpha 1
erythryocyte/reticulocyte	0.298	-1.526	0.404	0.03	0.428	Cd9	CD9 antigen
erythryocyte/reticulocyte	0.298	-1.09868	0.404	0.05	0.437	Eif3h	eukaryotic translation initiation factor 3 subunit H
erythryocyte/reticulocyte	0.298	-1.08071	0.404	0.01	0.416	Eif5b	eukaryotic translation initiation factor 5B
erythryocyte/reticulocyte	0.298	-1.27481	0.404	0.04	0.433	Mif	macrophage migration inhibitory factor (glycosylation-inhibiting factor)
erythryocyte/reticulocyte	0.298	-1.17046	0.404	0.12	0.481	Tbca	tubulin cofactor A
plasmacytoid dendritic cell	0.989	2.61203	0.978	1	0.287	Bst2	bone marrow stromal cell antigen 2
plasmacytoid dendritic cell	0.989	2.63403	0.978	0.989	0.048	Rnase6	ribonuclease RNase A family 6
plasmacytoid dendritic cell	0.988	2.96193	0.976	0.989	0.095	Irf8	interferon regulatory factor 8
plasmacytoid dendritic cell	0.988	3.38664	0.976	0.978	0.002	Siglech	sialic acid binding Ig-like lectin H
plasmacytoid dendritic cell	0.957	2.92427	0.914	0.922	0.027	Ccr9	chemokine (C-C motif) receptor 9
plasmacytoid dendritic cell	0.955	1.94715	0.91	0.956	0.066	Pld4	phospholipase D family member 4
plasmacytoid dendritic cell	0.95	2.02154	0.9	0.922	0.032	Lair1	leukocyte-associated Ig-like receptor 1
plasmacytoid dendritic cell	0.95	2.18888	0.9	0.978	0.154	Tyrobp	TYRO protein tyrosine kinase binding protein
plasmacytoid dendritic cell	0.944	2.03993	0.888	0.956	0.093	Mpeg1	macrophage expressed gene 1
plasmacytoid dendritic cell	0.939	3.20809	0.878	0.878	0.001	Cox6a2	cytochrome c oxidase subunit 6A2
plasmacytoid dendritic cell	0.938	1.94358	0.876	0.933	0.264	Dnajc7	DnaJ heat shock protein family (Hsp40) member C7
plasmacytoid dendritic cell	0.935	2.00036	0.87	0.9	0.093	Bcl11a	B cell CLL/lymphoma 11A (zinc finger protein)
plasmacytoid dendritic cell	0.934	2.01074	0.868	0.978	0.204	Ly6d	lymphocyte antigen 6 complex locus D
plasmacytoid dendritic cell	0.933	2.61594	0.866	0.878	0.015	Iglc3	immunoglobulin lambda constant 3
plasmacytoid dendritic cell	0.932	1.53335	0.864	0.989	0.547	Psap	prosaposin
plasmacytoid dendritic cell	0.929	1.62719	0.858	0.933	0.078	Ly86	lymphocyte antigen 86
plasmacytoid dendritic cell	0.929	1.27386	0.858	0.978	0.707	Rpl31	ribosomal protein L31
plasmacytoid dendritic cell	0.927	1.62623	0.854	0.956	0.286	Grn	granulin
plasmacytoid dendritic cell	0.926	1.74362	0.852	0.967	0.358	Plac8	placenta-specific 8
plasmacytoid dendritic cell	0.924	2.73149	0.848	0.867	0.028	Ly6c2	lymphocyte antigen 6 complex locus C2
plasmacytoid dendritic cell	0.923	1.60894	0.846	0.967	0.338	Tcf4	transcription factor 4
plasmacytoid dendritic cell	0.918	1.75204	0.836	0.933	0.281	Ctsl	cathepsin L
plasmacytoid dendritic cell	0.915	1.65968	0.83	0.889	0.092	St8sia4	ST8 alpha-N-acetyl-neuraminide alpha-28-sialyltransferase 4
plasmacytoid dendritic cell	0.913	1.58376	0.826	0.911	0.085	Cybb	cytochrome b-245 beta polypeptide
plasmacytoid dendritic cell	0.898	1.56885	0.796	0.8	0.006	P2ry14	purinergic receptor P2Y G-protein coupled 14
plasmacytoid dendritic cell	0.895	1.37115	0.79	0.944	0.453	Ctsb	cathepsin B
plasmacytoid dendritic cell	0.894	1.50796	0.788	0.878	0.116	Selplg	selectin platelet (p-selectin) ligand
plasmacytoid dendritic cell	0.892	1.3027	0.784	0.922	0.381	Pgls	6-phosphogluconolactonase
plasmacytoid dendritic cell	0.892	1.74597	0.784	0.867	0.207	Ccnd1	cyclin D1
plasmacytoid dendritic cell	0.89	1.42479	0.78	0.833	0.06	Ighm	immunoglobulin heavy constant mu
plasmacytoid dendritic cell	0.89	1.65256	0.78	0.889	0.18	Lgals1	lectin galactose binding soluble 1
plasmacytoid dendritic cell	0.889	1.32698	0.778	0.944	0.204	Laptm5	lysosomal-associated protein transmembrane 5
plasmacytoid dendritic cell	0.888	1.58017	0.776	0.889	0.279	Ctsh	cathepsin H
plasmacytoid dendritic cell	0.888	1.29025	0.776	0.944	0.442	Cd47	CD47 antigen (Rh-related antigen integrin-associated signal transducer)
plasmacytoid dendritic cell	0.884	1.5464	0.768	0.811	0.053	Sell	selectin lymphocyte
plasmacytoid dendritic cell	0.883	1.64808	0.766	0.767	0.001	Gm21762	predicted gene 21762
plasmacytoid dendritic cell	0.881	1.05978	0.762	1	0.592	Ly6e	lymphocyte antigen 6 complex locus E
plasmacytoid dendritic cell	0.88	0.902215	0.76	0.944	0.163	Ctss	cathepsin S
plasmacytoid dendritic cell	0.879	1.57587	0.758	0.767	0.01	Fcrla	Fc receptor-like A
plasmacytoid dendritic cell	0.878	1.56488	0.756	0.833	0.154	Rpgrip1	retinitis pigmentosa GTPase regulator interacting protein 1
plasmacytoid dendritic cell	0.876	1.45677	0.752	0.822	0.099	Cyth4	cytohesin 4
plasmacytoid dendritic cell	0.872	1.27208	0.744	0.889	0.146	Lsp1	lymphocyte specific 1
plasmacytoid dendritic cell	0.872	1.10931	0.744	0.967	0.373	Serinc3	serine incorporator 3
plasmacytoid dendritic cell	0.871	1.27489	0.742	0.9	0.194	Rac2	Rac family small GTPase 2
plasmacytoid dendritic cell	0.87	0.789564	0.74	0.978	0.255	Cd74	CD74 antigen (invariant polypeptide of major histocompatibility complex class II antigen-associated)
plasmacytoid dendritic cell	0.865	1.2666	0.73	0.9	0.405	Mbnl1	muscleblind like splicing factor 1
plasmacytoid dendritic cell	0.865	1.49772	0.73	0.789	0.117	Nucb2	nucleobindin 2
plasmacytoid dendritic cell	0.865	1.56903	0.73	0.744	0.034	Smim5	small integral membrane protein 5
plasmacytoid dendritic cell	0.86	1.02432	0.72	0.9	0.302	Ctsz	cathepsin Z
plasmacytoid dendritic cell	0.86	1.37861	0.72	0.833	0.163	Ptpn6	protein tyrosine phosphatase non-receptor type 6
chief	0.991	5.53452	0.982	0.988	0.285	Clps	colipase pancreatic
chief	0.991	5.31679	0.982	0.988	0.323	Pla2g1b	phospholipase A2 group IB pancreas
chief	0.965	2.71893	0.93	0.952	0.041	Gif	Cobalamin Binding Intrinsic Factor
chief	0.963	2.86185	0.926	1	0.477	Pgc	progastricsin (pepsinogen C)
chief	0.943	2.07967	0.886	0.905	0.045	Pdia2	protein disulfide isomerase associated 2
chief	0.939	3.5374	0.878	0.881	0.006	Try4	trypsin 4
chief	0.938	1.79211	0.876	0.905	0.093	Tmed6	transmembrane p24 trafficking protein 6
chief	0.915	2.14919	0.83	0.893	0.189	Furin	furin (paired basic amino acid cleaving enzyme)
chief	0.889	1.5697	0.778	0.905	0.156	Nupr1	nuclear protein transcription regulator 1
chief	0.869	1.1771	0.738	0.869	0.141	Ttr	transthyretin
chief	0.857	1.84055	0.714	0.714	0.001	Try10	trypsin 10
chief	0.85	1.20199	0.7	0.976	0.407	Psca	prostate stem cell antigen
chief	0.82	0.575568	0.64	0.655	0.013	Cckar	cholecystokinin A receptor
chief	0.813	1.2474	0.626	0.655	0.033	Pnliprp2	pancreatic lipase-related protein 2
chief	0.811	4.82379	0.622	0.631	0.019	Chia1	chitinase acidic 1
chief	0.809	0.69498	0.618	0.726	0.124	Ell2	elongation factor for RNA polymerase II 2
chief	0.783	0.796379	0.566	0.571	0.005	Gm35572	predicted gene 35572
chief	0.781	0.623911	0.562	0.643	0.072	Fam46c	Terminal Nucleotidyltransferase 5C
chief	0.769	0.285825	0.538	0.702	0.135	Arhgdig	Rho GDP dissociation inhibitor (GDI) gamma
chief	0.764	0.574736	0.528	0.774	0.248	Rnf149	ring finger protein 149
chief	0.763	0.464901	0.526	0.667	0.118	Nucb2	nucleobindin 2
chief	0.762	0.400512	0.524	0.595	0.056	Fxyd6	FXYD domain-containing ion transport regulator 6
chief	0.753	0.303479	0.506	0.631	0.104	Fkbp11	FK506 binding protein 11
chief	0.75	0.590269	0.5	0.774	0.269	Tmed3	transmembrane p24 trafficking protein 3
chief	0.746	0.295734	0.492	0.607	0.089	Habp2	hyaluronic acid binding protein 2
chief	0.745	0.384707	0.49	0.5	0.009	Gper1	G protein-coupled estrogen receptor 1
chief	0.744	0.283161	0.488	0.655	0.144	Retreg1	reticulophagy regulator 1
chief	0.74	0.373673	0.48	0.488	0.006	Sostdc1	sclerostin domain containing 1
chief	0.739	0.45235	0.478	0.881	0.468	Ssr4	signal sequence receptor delta
chief	0.738	0.296072	0.476	0.583	0.084	4930404N11Rik	RIKEN cDNA 4930404N11 gene
chief	0.733	0.318865	0.466	0.548	0.068	Tmem64	transmembrane protein 64
chief	0.732	0.279295	0.464	0.56	0.077	Anpep	alanyl (membrane) aminopeptidase
chief	0.732	0.345229	0.464	0.571	0.083	5330417C22Rik	RIKEN cDNA 5330417C22 gene
chief	0.73	0.264286	0.46	0.643	0.14	Pdgfa	platelet derived growth factor alpha
chief	0.725	0.891781	0.45	0.524	0.075	Cdkn1c	cyclin-dependent kinase inhibitor 1C (P57)
chief	0.721	0.332127	0.442	0.56	0.088	Kcnj15	potassium inwardly-rectifying channel subfamily J member 15
chief	0.72	0.37596	0.44	0.476	0.031	Arhgef4	Rho guanine nucleotide exchange factor (GEF) 4
chief	0.717	0.2834	0.434	0.619	0.15	Usp53	ubiquitin specific peptidase 53
chief	0.715	0.315612	0.43	0.548	0.093	Ghr	growth hormone receptor
chief	0.713	0.447444	0.426	0.429	0.002	Gm12888	predicted gene 12888
chief	0.3	-1.54126	0.4	0.369	0.563	Clic1	chloride intracellular channel 1
chief	0.3	-1.66391	0.4	0.607	0.641	Rpl35	ribosomal protein L35
chief	0.299	-1.5421	0.402	0.5	0.611	Gapdh	glyceraldehyde-3-phosphate dehydrogenase
chief	0.299	-1.60736	0.402	0.631	0.675	H2-K1	histocompatibility 2 K1 K region
chief	0.299	-1.42163	0.402	0.619	0.65	Rpl27	ribosomal protein L27
chief	0.299	-1.34051	0.402	0.155	0.482	Selenow	selenoprotein W
chief	0.298	-1.83743	0.404	0.643	0.664	Prdx1	peroxiredoxin 1
chief	0.295	-0.776193	0.41	0.821	0.745	Cox4i1	cytochrome c oxidase subunit 4I1
chief	0.295	-1.30871	0.41	0.655	0.67	Eef2	eukaryotic translation elongation factor 2
chief	0.295	-1.24764	0.41	0.774	0.714	Rpl3	ribosomal protein L3

### Sheet: ReadMe
Header	Description
cluster	the cluster name
myAUC	how specific the gene is for the cluster from 0 to 1, where 1 is a perfect discriminator
avg_diff	the sign indicates if the gene is elevated (+) or decreased (-) in the cluster
power	the predictive power, abs(AUC-0.5)
pct.1	percentage of cells in this cluster expressing this gene
pct.2	percentage of all remaining cells expressing this gene
gene	the gene name
description	description of the gene
