## Supplementary material for "Single-cell profiling uncovers a *Muc4*-expressing metaplastic gastric cell type sustained by *Helicobacter pylori*-specific inflammation": Table S3

### Sheet: TableS3
cluster	p_val	p_val_adj	avg_log2FC	pct.1	pct.2	gene	description
pit_1	4.48e-192	8.1e-188	1.22438	0.993	0.895	Gkn1	gastrokine 1
pit_1	5.6e-162	1.01e-157	1.07014	0.983	0.849	Gkn2	gastrokine 2
pit_1	2.83e-118	5.11e-114	1.05448	0.896	0.682	Gsta1	glutathione S-transferase alpha 1 (Ya)
pit_1	1.87e-17	3.38e-13	0.984164	0.123	0.276	Ghrl	ghrelin
pit_1	3.19e-100	5.76e-96	0.842091	0.931	0.716	Lgals2	lectin galactose-binding soluble 2
pit_1	3.39e-37	6.12e-33	0.788401	0.722	0.587	Muc5ac	mucin 5 subtypes A and C tracheobronchial/gastric
pit_1	1.18e-167	2.13e-163	0.779511	0.995	0.991	mt-Co3	mitochondrially encoded cytochrome c oxidase III
pit_1	5.38e-152	9.72e-148	0.753852	0.997	0.992	mt-Co1	mitochondrially encoded cytochrome c oxidase I
pit_1	6.66e-15	1.2e-10	0.745971	0.212	0.422	mt-Nd6	mitochondrially encoded NADH dehydrogenase 6
pit_1	4.32e-137	7.8e-133	0.694548	0.99	0.98	mt-Cytb	mitochondrially encoded cytochrome b
pit_1	5.41e-78	9.77e-74	0.671835	0.921	0.903	mt-Nd2	mitochondrially encoded NADH dehydrogenase 2
pit_1	9.25e-102	1.67e-97	0.666617	0.975	0.948	mt-Nd1	mitochondrially encoded NADH dehydrogenase 1
pit_1	2.27e-06	0.0410355	0.650592	0.278	0.471	Tst	thiosulfate sulfurtransferase mitochondrial
pit_1	5.24e-95	9.46e-91	0.648619	1	0.967	Tff1	trefoil factor 1
pit_1	2.04e-20	3.68e-16	0.630636	0.579	0.522	Dpcr1	Mucin Like 3
pit_1	3.22e-112	5.81e-108	0.574545	0.997	0.991	mt-Atp6	mitochondrially encoded ATP synthase 6
pit_1	3.95e-19	7.13e-15	0.548609	0.148	0.337	Il18	interleukin 18
pit_1	1.69e-81	3.04e-77	0.542703	0.984	0.961	mt-Nd4	mitochondrially encoded NADH dehydrogenase 4
pit_1	6.06e-98	1.09e-93	0.539053	0.992	0.986	mt-Co2	mitochondrially encoded cytochrome c oxidase II
pit_1	8.29e-10	1.5e-05	0.524025	0.084	0.176	Rep15	RAB15 effector protein
pit_1	1.55e-11	2.8e-07	0.490419	0.077	0.174	Gsta2	glutathione S-transferase alpha 2 (Yc2)
pit_1	4.87e-12	8.8e-08	0.489766	0.67	0.794	mt-Nd5	mitochondrially encoded NADH dehydrogenase 5
pit_1	1.04e-28	1.89e-24	0.484236	0.872	0.84	Gsta4	glutathione S-transferase alpha 4
pit_1	7.52e-13	1.36e-08	0.477637	0.16	0.318	Gsta3	glutathione S-transferase alpha 3
pit_1	3.6e-10	6.5e-06	0.453753	0.233	0.417	Nqo1	NAD(P)H dehydrogenase quinone 1
pit_1	2.68e-14	4.84e-10	0.438931	0.207	0.407	Sult1b1	sulfotransferase family 1B member 1
pit_1	2.61e-10	4.72e-06	0.425842	0.105	0.209	Gm15318	predicted gene 15318
pit_1	1.53e-25	2.76e-21	0.412341	0.102	0.289	Akr1c14	aldo-keto reductase family 1 member C14
pit_1	7.78e-18	1.41e-13	0.403753	0.146	0.321	Rbp2	retinol binding protein 2 cellular
pit_1	2.45e-15	4.42e-11	0.390681	0.276	0.541	Cbr1	carbonyl reductase 1
pit_1	5.5e-36	9.92e-32	0.389118	0.093	0.317	Fam91a1	family with sequence similarity 91 member A1
pit_1	5.63e-11	1.02e-06	0.387891	0.343	0.629	mt-Atp8	mitochondrially encoded ATP synthase 8
pit_1	5.55e-33	1e-28	0.386052	0.153	0.415	Ugt2b34	UDP glucuronosyltransferase 2 family polypeptide B34
pit_1	2.16e-18	3.9e-14	0.362163	0.222	0.458	Gm26917	MGI:5504032
pit_1	1.09e-19	1.96e-15	0.353517	0.185	0.397	Gsn	gelsolin
pit_1	9.91e-25	1.79e-20	0.349233	0.189	0.44	Rfk	riboflavin kinase
pit_1	2.42e-16	4.37e-12	0.345813	0.792	0.766	Mt1	metallothionein 1
pit_1	2.58e-79	4.66e-75	0.335058	0.976	0.975	Gm42418	predicted gene, 42418
pit_1	2.55e-36	4.61e-32	0.333812	0.083	0.3	Pgap1	post-GPI attachment to proteins 1
pit_1	1.17e-34	2.11e-30	0.330996	0.204	0.519	Jup	junction plakoglobin
pit_1	1.59e-35	2.87e-31	0.330993	0.166	0.45	Far1	fatty acyl CoA reductase 1
pit_1	6.97e-24	1.26e-19	0.328881	0.058	0.202	Ccdc85c	coiled-coil domain containing 85C
pit_1	6.74e-19	1.22e-14	0.328031	0.063	0.189	Igsf9	immunoglobulin superfamily member 9
pit_1	2.08e-26	3.76e-22	0.318202	0.826	0.764	Psca	prostate stem cell antigen
pit_1	2.6e-33	4.7e-29	0.314729	0.122	0.358	Papss2	3'-phosphoadenosine 5'-phosphosulfate synthase 2
pit_1	7.21e-44	1.3e-39	0.309231	0.115	0.388	Acaa1a	acetyl-Coenzyme A acyltransferase 1A
pit_1	2.59e-32	4.69e-28	0.307777	0.196	0.493	Ppa1	pyrophosphatase (inorganic) 1
pit_1	5e-22	9.02e-18	0.298593	0.058	0.195	Hs3st3b1	heparan sulfate (glucosamine) 3-O-sulfotransferase 3B1
pit_1	9.86e-38	1.78e-33	0.294712	0.066	0.274	Slc39a11	solute carrier family 39 (metal ion transporter) member 11
pit_1	3.11e-30	5.62e-26	0.289566	0.204	0.492	Foxq1	forkhead box Q1
pit_1	1.52e-33	2.75e-29	0.286623	0.152	0.416	Pycard	PYD and CARD domain containing
pit_1	2.43e-47	4.39e-43	0.285	0.092	0.359	Sars	seryl-aminoacyl-tRNA synthetase
pit_1	2.27e-33	4.1e-29	0.276406	0.043	0.213	Ssbp3	single-stranded DNA binding protein 3
pit_1	3.62e-26	6.53e-22	0.275774	0.142	0.36	Sult1d1	sulfotransferase family 1D member 1
pit_1	1.83e-15	3.3e-11	0.266732	0.035	0.125	Aadac	arylacetamide deacetylase
pit_1	9.48e-40	1.71e-35	0.266594	0.098	0.341	Idh1	isocitrate dehydrogenase 1 (NADP+) soluble
pit_1	4.22e-41	7.62e-37	0.259825	0.083	0.317	Vill	villin-like
pit_1	2.27e-23	4.09e-19	0.258512	0.171	0.393	Ugdh	UDP-glucose dehydrogenase
pit_1	8.82e-07	0.0159196	0.258321	0.4	0.679	Sem1	SEM1 26S proteasome complex subunit
pit_1	7.5e-13	1.35e-08	0.258234	0.042	0.124	Fhl1	four and a half LIM domains 1
pit_1	3.49e-22	6.3e-18	0.258168	0.037	0.157	Pank2	pantothenate kinase 2
pit_1	9.46e-16	1.71e-11	0.253775	0.3	0.575	Pdcd4	programmed cell death 4
pit_1	1.56e-39	2.81e-35	0.252361	0.063	0.274	Lnpep	leucyl/cystinyl aminopeptidase
pit_1	9.99e-36	1.8e-31	0.250776	0.093	0.315	Itpripl2	inositol 145-triphosphate receptor interacting protein-like 2
pit_1	1.56e-46	2.81e-42	0.250629	0.078	0.328	Slc9a1	solute carrier family 9 (sodium/hydrogen exchanger) member 1
pit_2	8.44e-164	1.52e-159	2.67169	0.333	0.043	Clca1	chloride channel accessory 1
pit_2	9.71e-112	1.75e-107	2.63534	0.496	0.188	Lypd8	LY6/PLAUR domain containing 8
pit_2	1.24e-276	2.24e-272	2.45186	0.976	0.748	S100a6	S100 calcium binding protein A6 (calcyclin)
pit_2	3.01e-94	5.44e-90	2.44351	0.415	0.145	AA467197	expressed sequence AA467197
pit_2	1.46e-82	2.63e-78	2.39609	0.363	0.121	AW112010	expressed sequence AW112010
pit_2	7.98e-138	1.44e-133	2.3876	0.487	0.141	Ly6d	lymphocyte antigen 6 complex locus D
pit_2	3.31e-117	5.99e-113	2.37139	0.232	0.027	Ifit1bl1	interferon induced protein with tetratricpeptide repeats 1B like 1
pit_2	1.62e-72	2.93e-68	2.31396	0.582	0.412	B2m	beta-2 microglobulin
pit_2	1.31e-78	2.36e-74	2.25952	0.265	0.064	Duox2	dual oxidase 2
pit_2	4.03e-62	7.28e-58	2.24438	0.493	0.288	Sprr2a3	small proline-rich protein 2A3
pit_2	1.39e-125	2.51e-121	2.23955	0.759	0.588	H2-K1	histocompatibility 2 K1 K region
pit_2	2.37e-106	4.28e-102	2.23255	0.671	0.39	2210407C18Rik	RIKEN cDNA 2210407C18 gene
pit_2	3.68e-100	6.65e-96	2.17617	0.267	0.049	Krt20	keratin 20
pit_2	3.1e-58	5.6e-54	2.13292	0.236	0.065	Sprr1a	small proline-rich protein 1A
pit_2	5.91e-37	1.07e-32	2.12232	0.303	0.151	Krt7	keratin 7
pit_2	3.16e-80	5.7e-76	2.07791	0.248	0.053	Duoxa2	dual oxidase maturation factor 2
pit_2	1.49e-60	2.69e-56	2.06539	0.23	0.061	Ly6a	lymphocyte antigen 6 complex locus A
pit_2	1.7e-42	3.07e-38	2.03623	0.319	0.152	Akr1b8	aldo-keto reductase family 1 member B8
pit_2	8.49e-53	1.53e-48	1.98546	0.225	0.065	Isg15	ISG15 ubiquitin-like modifier
pit_2	4.39e-26	7.92e-22	1.93628	0.342	0.225	Phgr1	proline/histidine/glycine-rich 1
pit_2	2.33e-89	4.2e-85	1.866	0.406	0.13	Cd74	CD74 antigen (invariant polypeptide of major histocompatibility complex class II antigen-associated)
pit_2	1.29e-43	2.32e-39	1.85679	0.554	0.477	H2-D1	histocompatibility 2 D region locus 1
pit_2	6.91e-14	1.25e-09	1.81882	0.229	0.144	Nupr1	nuclear protein transcription regulator 1
pit_2	5.86e-51	1.06e-46	1.78256	0.535	0.377	Lgals4	lectin galactose binding soluble 4
pit_2	7.46e-61	1.35e-56	1.75706	0.466	0.238	Pigr	polymeric immunoglobulin receptor
pit_2	1.15e-45	2.07e-41	1.74506	0.586	0.515	Plac8	placenta-specific 8
pit_2	9.42e-26	1.7e-21	1.72804	0.437	0.354	Ifi27l2b	interferon alpha-inducible protein 27 like 2B
pit_2	1.16e-07	0.00208712	1.67637	0.249	0.209	Flnb	filamin beta
pit_2	1.91e-21	3.44e-17	1.64202	0.178	0.081	Mxd1	MAX dimerization protein 1
pit_2	5.1e-29	9.21e-25	1.60265	0.208	0.086	Plet1	placenta expressed transcript 1
pit_2	1.01e-07	0.00181712	1.57598	0.313	0.292	Anxa2	annexin A2
pit_2	3.75e-23	6.78e-19	1.56827	0.133	0.047	Ddx60	DExD/H box helicase 60
pit_2	1.41e-14	2.54e-10	1.5347	0.152	0.076	Areg	amphiregulin
pit_2	9.19e-75	1.66e-70	1.4872	0.786	0.758	Gsto1	glutathione S-transferase omega 1
pit_2	4.88e-13	8.82e-09	1.48576	0.205	0.128	Lgals3	lectin galactose binding soluble 3
pit_2	5.63e-13	1.02e-08	1.48082	0.15	0.078	Ltf	lactotransferrin
pit_2	2.44e-11	4.41e-07	1.47034	0.212	0.142	S100a14	S100 calcium binding protein A14
pit_2	1.6e-17	2.9e-13	1.4654	0.4	0.339	Mal	myelin and lymphocyte protein T cell differentiation protein
pit_2	1.19e-16	2.15e-12	1.44621	0.158	0.074	H2-Ab1	histocompatibility 2 class II antigen A beta 1
pit_2	2.98e-101	5.38e-97	1.414	0.962	0.977	Gm42418	predicted gene, 42418
pit_2	5.25e-81	9.48e-77	1.39229	0.791	0.7	Krt19	keratin 19
pit_2	6.93e-14	1.25e-09	1.35849	0.162	0.086	Psmb8	proteasome (prosome macropain) subunit beta type 8 (large multifunctional peptidase 7)
pit_2	1.69e-130	3.06e-126	1.3572	0.919	0.839	Krt8	keratin 8
pit_2	5.51e-31	9.95e-27	1.29875	0.596	0.623	Anxa10	annexin A10
pit_2	9.75e-16	1.76e-11	1.29847	0.139	0.063	H2-Q7	histocompatibility 2 Q region locus 7
pit_2	1.24e-38	2.24e-34	1.2703	0.104	0.018	2010109I03Rik	RIKEN cDNA 2010109I0 gene
pit_2	3.25e-15	5.87e-11	1.26927	0.128	0.057	Aqp3	aquaporin 3
pit_2	2.92e-18	5.28e-14	1.26241	0.155	0.068	H2-Aa	histocompatibility 2 class II antigen A alpha
pit_2	5.8e-24	1.05e-19	1.24535	0.101	0.028	Gbp2	guanylate binding protein 2
pit_2	9.57e-09	0.000172837	1.2432	0.438	0.48	Ly6e	lymphocyte antigen 6 complex locus E
pit_2	5.55e-09	0.000100176	1.22377	0.131	0.075	Irf7	interferon regulatory factor 7
pit_2	2.58e-07	0.00466437	1.22279	0.136	0.087	Plaur	plasminogen activator urokinase receptor
pit_2	6.07e-33	1.1e-28	1.14213	0.617	0.519	Dpcr1	Mucin Like 3
pit_2	1.97e-06	0.0356417	1.0013	0.205	0.363	Rnf128	ring finger protein 128
pit_2	1.01e-16	1.83e-12	0.977063	0.58	0.643	Cldn18	claudin 18
pit_2	2.79e-09	5.03e-05	0.975428	0.164	0.32	Etnk1	ethanolamine kinase 1
pit_2	3.65e-60	6.6e-56	0.950326	0.939	0.905	Actb	actin beta
pit_2	1.21e-06	0.0217785	0.946381	0.178	0.318	Mlph	melanophilin
pit_2	2.66e-08	0.000479513	0.927901	0.213	0.396	Elf3	E74-like factor 3
pit_2	2.38e-13	4.3e-09	0.92191	0.217	0.445	Gm26917	MGI:5504032
pit_2	1.18e-37	2.14e-33	0.89677	0.745	0.795	Actg1	actin gamma cytoplasmic 1
pit_2	1.59e-06	0.02873	0.893187	0.204	0.357	Acox1	acyl-Coenzyme A oxidase 1 palmitoyl
pit_2	5.28e-07	0.00953191	0.872669	0.202	0.361	Pgd	phosphogluconate dehydrogenase
pit_2	1.3e-07	0.00234417	0.866173	0.139	0.263	Sqstm1	sequestosome 1
pit_2	2.87e-10	5.18e-06	0.865055	0.142	0.29	Plekhb2	pleckstrin homology domain containing family B (evectins) member 2
pit_2	1.31e-06	0.0237252	0.858309	0.193	0.341	Lgals3bp	lectin galactoside-binding soluble 3 binding protein
pit_2	1.15e-07	0.00207349	0.852086	0.167	0.309	Slc26a2	solute carrier family 26 (sulfate transporter) member 2
pit_2	1.63e-13	2.94e-09	0.843039	0.185	0.392	Dsp	desmoplakin
pit_2	3.57e-07	0.00644175	0.835246	0.181	0.325	Txnrd1	thioredoxin reductase 1
pit_2	2.72e-07	0.00491513	0.83492	0.163	0.299	Slc25a1	solute carrier family 25 (mitochondrial carrier citrate transporter) member 1
uncommitted	4.2e-22	7.58e-18	3.12063	0.265	0.139	Hba-a1	hemoglobin alpha adult chain 1
uncommitted	4e-11	7.22e-07	2.97834	0.202	0.123	Hba-a2	hemoglobin alpha adult chain 2
uncommitted	4.53e-35	8.17e-31	2.86576	0.422	0.255	Hbb-bs	hemoglobin beta adult s chain
uncommitted	1.2e-09	2.17e-05	1.99483	0.13	0.066	Hbb-bt	hemoglobin beta adult t chain
uncommitted	3.25e-11	5.87e-07	1.21812	0.5	0.574	Npm1	nucleophosmin 1
uncommitted	2.17e-10	3.91e-06	1.18093	0.533	0.611	H2afz	H2A.Z Variant Histone 1
uncommitted	3.75e-49	6.77e-45	1.12819	0.78	0.76	Rps12	ribosomal protein S12
uncommitted	4.57e-48	8.25e-44	1.01852	0.808	0.8	Rpl18	ribosomal protein L18
uncommitted	1.91e-47	3.45e-43	0.969405	0.811	0.79	Rps2	ribosomal protein S2
uncommitted	1.8e-25	3.24e-21	0.956755	0.67	0.704	Rpl15	ribosomal protein L15
uncommitted	5.8e-34	1.05e-29	0.933535	0.739	0.756	Rps23	ribosomal protein S23
uncommitted	1.46e-51	2.63e-47	0.925178	0.867	0.842	Rpl13	ribosomal protein L13
uncommitted	1.17e-31	2.11e-27	0.909484	0.727	0.767	Rps9	ribosomal protein S9
uncommitted	2.23e-09	4.03e-05	0.901469	0.204	0.412	Srsf3	serine and arginine-rich splicing factor 3
uncommitted	6.75e-39	1.22e-34	0.898287	0.794	0.804	Ptma	prothymosin alpha
uncommitted	1.28e-10	2.31e-06	0.888395	0.126	0.288	Nap1l1	nucleosome assembly protein 1-like 1
uncommitted	3.72e-07	0.00672604	0.881705	0.093	0.199	Lsm3	LSM3 homolog U6 small nuclear RNA and mRNA degradation associated
uncommitted	1.39e-10	2.51e-06	0.879864	0.147	0.323	Ube2s	ubiquitin-conjugating enzyme E2S
uncommitted	1.05e-10	1.89e-06	0.873502	0.147	0.324	Dek	DEK proto-oncogene (DNA binding)
uncommitted	1.46e-08	0.00026366	0.866619	0.211	0.414	Nucks1	nuclear casein kinase and cyclin-dependent kinase substrate 1
uncommitted	8.58e-21	1.55e-16	0.865569	0.657	0.715	Rpl12	ribosomal protein L12
uncommitted	5.34e-29	9.64e-25	0.861399	0.753	0.803	Rpsa	ribosomal protein SA
uncommitted	2.51e-32	4.53e-28	0.860693	0.779	0.816	Rps10	ribosomal protein S10
uncommitted	1.8e-47	3.25e-43	0.85283	0.849	0.831	Rps20	ribosomal protein S20
uncommitted	1.45e-29	2.63e-25	0.846045	0.753	0.779	Rpl8	ribosomal protein L8
uncommitted	2.63e-06	0.0475507	0.845034	0.239	0.432	Tubb4b	tubulin beta 4B class IVB
uncommitted	7.33e-43	1.32e-38	0.842461	0.853	0.833	Rpl32	ribosomal protein L32
uncommitted	3.83e-52	6.92e-48	0.833684	0.922	0.899	Rps8	ribosomal protein S8
uncommitted	6.21e-22	1.12e-17	0.830389	0.676	0.724	Rps13	ribosomal protein S13
uncommitted	3.86e-18	6.96e-14	0.829087	0.69	0.768	Rplp0	ribosomal protein large P0
uncommitted	1.48e-08	0.000267051	0.817618	0.087	0.201	Dut	deoxyuridine triphosphatase
uncommitted	9.28e-13	1.68e-08	0.805181	0.102	0.265	Srsf7	serine and arginine-rich splicing factor 7
uncommitted	1.13e-12	2.04e-08	0.80504	0.13	0.312	Hnrnpa0	heterogeneous nuclear ribonucleoprotein A0
uncommitted	5.57e-34	1.01e-29	0.79871	0.808	0.826	Rps16	ribosomal protein S16
uncommitted	2.49e-13	4.5e-09	0.794443	0.166	0.383	Cnbp	cellular nucleic acid binding protein
uncommitted	4.11e-27	7.42e-23	0.789124	0.756	0.787	Rps14	ribosomal protein S14
uncommitted	1.85e-32	3.34e-28	0.772641	0.772	0.788	Rpl17	ribosomal protein L17
uncommitted	8.4e-11	1.52e-06	0.769098	0.619	0.731	Rpl10a	ribosomal protein L10A
uncommitted	1.93e-07	0.00347648	0.768643	0.069	0.163	Hist1h1e	H1.5 Linker Histone, Cluster Member
uncommitted	5.76e-24	1.04e-19	0.766732	0.773	0.814	Rpl28	ribosomal protein L28
uncommitted	2.91e-27	5.25e-23	0.766647	0.789	0.84	Rplp1	ribosomal protein large P1
uncommitted	3.25e-15	5.87e-11	0.765066	0.128	0.33	Arl6ip1	ADP-ribosylation factor-like 6 interacting protein 1
uncommitted	3.25e-22	5.87e-18	0.760412	0.704	0.752	Rps15a	ribosomal protein S15A
uncommitted	3.73e-15	6.73e-11	0.756871	0.675	0.773	Rpl21	ribosomal protein L21
uncommitted	1.47e-24	2.66e-20	0.754189	0.746	0.779	Rps11	ribosomal protein S11
uncommitted	4.67e-39	8.44e-35	0.739398	0.965	0.955	Tff2	trefoil factor 2 (spasmolytic protein 1)
uncommitted	8.4e-13	1.52e-08	0.735578	0.197	0.437	Rbm3	RNA binding motif (RNP1 RRM) protein 3
uncommitted	2.03e-09	3.66e-05	0.733088	0.223	0.447	Snrpe	small nuclear ribonucleoprotein E
uncommitted	5.65e-14	1.02e-09	0.720962	0.197	0.45	Hnrnpab	heterogeneous nuclear ribonucleoprotein A/B
uncommitted	2.75e-18	4.96e-14	0.717291	0.737	0.785	Rps18	ribosomal protein S18
uncommitted	1.01e-13	1.83e-09	0.717052	0.666	0.734	Rpl9	ribosomal protein L9
uncommitted	2.48e-06	0.0447103	0.716326	0.221	0.401	Id1	inhibitor of DNA binding 1 HLH protein
uncommitted	5.03e-14	9.09e-10	0.710721	0.151	0.361	Snrpd1	small nuclear ribonucleoprotein D1
uncommitted	4.7e-24	8.48e-20	0.698657	0.806	0.833	Rpl19	ribosomal protein L19
uncommitted	1.67e-14	3.02e-10	0.693816	0.116	0.304	Cacybp	calcyclin binding protein
uncommitted	1.43e-12	2.59e-08	0.692952	0.107	0.272	Tmpo	thymopoietin
uncommitted	1.91e-06	0.0344256	0.692117	0.59	0.732	Rps6	ribosomal protein S6
uncommitted	2.02e-15	3.65e-11	0.691087	0.147	0.367	Nhp2	NHP2 ribonucleoprotein
uncommitted	8.85e-12	1.6e-07	0.689645	0.215	0.456	Anp32b	acidic (leucine-rich) nuclear phosphoprotein 32 family member B
uncommitted	1.01e-23	1.82e-19	0.686975	0.779	0.84	Rpl18a	ribosomal protein L18A
uncommitted	6.87e-25	1.24e-20	0.685947	0.799	0.841	Rps3a1	ribosomal protein S3A1
uncommitted	1.47e-16	2.66e-12	0.68413	0.721	0.784	Rpl30	ribosomal protein L30
uncommitted	2.56e-09	4.62e-05	0.678127	0.249	0.492	Nme1	NME/NM23 nucleoside diphosphate kinase 1
uncommitted	4.37e-20	7.89e-16	0.675733	0.758	0.814	Rps5	ribosomal protein S5
uncommitted	5.26e-14	9.49e-10	0.672502	0.67	0.752	Rpl34	ribosomal protein L34
uncommitted	5.37e-21	9.7e-17	0.671362	0.768	0.815	Rps4x	ribosomal protein S4 X-linked
uncommitted	2.18e-26	3.94e-22	0.6686	0.787	0.827	Rpl35a	ribosomal protein L35A
uncommitted	2.6e-17	4.69e-13	0.659519	0.135	0.36	H2afv	H2A.Z Variant Histone 2
uncommitted	1.7e-27	3.06e-23	0.655643	0.875	0.876	Rpl23	ribosomal protein L23
uncommitted	1.93e-25	3.49e-21	0.655579	0.804	0.849	Tpt1	tumor protein translationally-controlled 1
pit_3	1.48e-125	2.67e-121	1.76569	1	0.862	Gkn2	gastrokine 2
pit_3	1.07e-106	1.93e-102	1.4744	1	0.905	Gkn1	gastrokine 1
pit_3	2.92e-139	5.27e-135	1.41225	1	0.733	Lgals2	lectin galactose-binding soluble 2
pit_3	3.65e-109	6.59e-105	1.37691	0.998	0.695	Gsta1	glutathione S-transferase alpha 1 (Ya)
pit_3	6.46e-139	1.17e-134	1.12203	1	0.97	Tff1	trefoil factor 1
pit_3	9.33e-194	1.69e-189	1.11127	0.834	0.204	Aldh3a1	aldehyde dehydrogenase family 3 subfamily A1
pit_3	4.02e-218	7.26e-214	1.07427	0.793	0.177	Mogat1	monoacylglycerol O-acyltransferase 1
pit_3	1.04e-103	1.88e-99	1.05537	0.99	0.575	Muc5ac	mucin 5 subtypes A and C tracheobronchial/gastric
pit_3	2.11e-78	3.82e-74	0.989886	1	0.748	Mt1	metallothionein 1
pit_3	2.65e-160	4.79e-156	0.971154	0.844	0.253	Adh7	alcohol dehydrogenase 7 (class IV) mu or sigma polypeptide
pit_3	2.88e-129	5.2e-125	0.967167	0.891	0.309	Gsdma2	gasdermin A2
pit_3	2.4e-111	4.34e-107	0.895421	0.904	0.344	Sptssb	serine palmitoyltransferase small subunit B
pit_3	3.14e-109	5.67e-105	0.856788	0.926	0.448	Cbr1	carbonyl reductase 1
pit_3	1.1e-77	1.98e-73	0.813368	0.961	0.491	Dpcr1	Mucin Like 3
pit_3	1.42e-118	2.56e-114	0.802834	0.914	0.388	Tst	thiosulfate sulfurtransferase mitochondrial
pit_3	1.97e-78	3.57e-74	0.802166	0.994	0.831	Gsta4	glutathione S-transferase alpha 4
pit_3	3e-102	5.41e-98	0.78033	0.736	0.248	Gm3776	predicted gene 3776
pit_3	1.74e-70	3.14e-66	0.778218	0.996	0.754	Psca	prostate stem cell antigen
pit_3	6.76e-153	1.22e-148	0.77682	0.816	0.251	Il18	interleukin 18
pit_3	2.99e-100	5.39e-96	0.755274	0.793	0.297	Fgfbp1	fibroblast growth factor binding protein 1
pit_3	5.81e-134	1.05e-129	0.752078	0.898	0.332	Nqo1	NAD(P)H dehydrogenase quinone 1
pit_3	8.93e-157	1.61e-152	0.751251	0.568	0.115	Gsta2	glutathione S-transferase alpha 2 (Yc2)
pit_3	1.09e-65	1.96e-61	0.749846	0.994	0.653	Mgst3	microsomal glutathione S-transferase 3
pit_3	1.56e-122	2.81e-118	0.745929	0.803	0.271	Sult1d1	sulfotransferase family 1D member 1
pit_3	4.28e-105	7.73e-101	0.730246	0.564	0.152	Gm15318	predicted gene 15318
pit_3	3.22e-84	5.81e-80	0.730063	0.93	0.469	Sult1c2	sulfotransferase family cytosolic 1C member 2
pit_3	1.29e-67	2.33e-63	0.72764	0.727	0.309	Spink4	serine peptidase inhibitor Kazal type 4
pit_3	1.01e-125	1.83e-121	0.707243	0.766	0.241	Gsta3	glutathione S-transferase alpha 3
pit_3	6.94e-119	1.25e-114	0.706571	0.857	0.321	Sult1b1	sulfotransferase family 1B member 1
pit_3	6.71e-72	1.21e-67	0.670503	0.922	0.484	Pdcd4	programmed cell death 4
pit_3	1.92e-81	3.48e-77	0.665237	0.928	0.465	Nfe2l2	nuclear factor erythroid derived 2 like 2
pit_3	1.49e-67	2.69e-63	0.651179	0.945	0.56	Esd	esterase D/formylglutathione hydrolase
pit_3	5.38e-60	9.71e-56	0.647632	0.973	0.594	Bsg	basigin
pit_3	2.79e-64	5.03e-60	0.645138	0.932	0.464	Mt2	metallothionein 2
pit_3	1.76e-99	3.18e-95	0.619864	0.883	0.364	Cbr3	carbonyl reductase 3
pit_3	6.89e-148	1.24e-143	0.584489	0.434	0.067	Slc5a5	solute carrier family 5 (sodium iodide symporter) member 5
pit_3	7.43e-63	1.34e-58	0.552574	0.627	0.255	Rbp2	retinol binding protein 2 cellular
pit_3	3.32e-83	6e-79	0.543435	0.871	0.419	Jup	junction plakoglobin
pit_3	3.26e-76	5.89e-72	0.534466	0.766	0.344	Lgr4	leucine-rich repeat-containing G protein-coupled receptor 4
pit_3	4.79e-86	8.64e-82	0.522445	0.947	0.405	Klf4	Kruppel-like factor 4 (gut)
pit_3	4.61e-87	8.32e-83	0.519024	0.77	0.33	Akr1c13	aldo-keto reductase family 1 member C13
pit_3	2.4e-48	4.34e-44	0.516981	1	0.803	Car2	carbonic anhydrase 2
pit_3	2.47e-58	4.47e-54	0.500777	0.924	0.498	Vsig1	V-set and immunoglobulin domain containing 1
pit_3	4.37e-71	7.89e-67	0.495762	0.885	0.432	Smim6	small integral membrane protein 6
pit_3	2.02e-90	3.64e-86	0.492343	0.895	0.393	Foxq1	forkhead box Q1
pit_3	6.23e-94	1.12e-89	0.483509	0.49	0.137	Hs3st3b1	heparan sulfate (glucosamine) 3-O-sulfotransferase 3B1
pit_3	5.91e-94	1.07e-89	0.460864	0.721	0.263	Teddm3	transmembrane epididymal family member 3
pit_3	1.62e-79	2.93e-75	0.453478	0.561	0.201	Gstt1	glutathione S-transferase theta 1
pit_3	6.45e-32	1.16e-27	0.432074	0.998	0.791	Prdx1	peroxiredoxin 1
pit_3	7.05e-86	1.27e-81	0.428737	0.791	0.324	Pycard	PYD and CARD domain containing
pit_3	1.74e-97	3.15e-93	0.428645	0.49	0.126	Rep15	RAB15 effector protein
pit_3	8.48e-69	1.53e-64	0.426358	0.654	0.26	Car9	carbonic anhydrase 9
pit_3	5.67e-70	1.02e-65	0.424212	0.762	0.364	Ech1	enoyl coenzyme A hydratase 1 peroxisomal
pit_3	1.48e-51	2.67e-47	0.408066	0.873	0.449	Gcnt3	glucosaminyl (N-acetyl) transferase 3 mucin type
pit_3	1.96e-41	3.53e-37	0.397935	0.951	0.554	Itm2b	integral membrane protein 2B
pit_3	4.14e-58	7.47e-54	0.397267	0.877	0.423	Tesc	tescalcin
pit_3	7.58e-90	1.37e-85	0.38988	0.625	0.206	Abcc3	ATP-binding cassette sub-family C (CFTR/MRP) member 3
pit_3	1.43e-79	2.58e-75	0.381386	0.73	0.293	Pla2g10	phospholipase A2 group X
pit_3	1.09e-109	1.97e-105	0.380068	0.332	0.053	Sctr	secretin receptor
pit_3	2.38e-64	4.29e-60	0.376362	0.482	0.171	Slc4a4	solute carrier family 4 (anion exchanger) member 4
pit_3	4.95e-76	8.93e-72	0.374722	0.668	0.278	Tfcp2l1	transcription factor CP2-like 1
pit_3	4.07e-69	7.34e-65	0.371625	0.338	0.085	Aadac	arylacetamide deacetylase
pit_3	9.11e-57	1.65e-52	0.370622	0.873	0.43	Ociad2	OCIA domain containing 2
pit_3	1.89e-73	3.42e-69	0.370198	0.764	0.326	Ugt2b34	UDP glucuronosyltransferase 2 family polypeptide B34
pit_3	2.52e-76	4.55e-72	0.370111	0.412	0.11	Smim24	small integral membrane protein 24
pit_3	5.3e-83	9.58e-79	0.369225	0.715	0.291	Bpnt1	3'(2') 5'-bisphosphate nucleotidase 1
pit_3	1.25e-86	2.26e-82	0.368877	0.818	0.351	Rfk	riboflavin kinase
pit_3	8.54e-71	1.54e-66	0.364105	0.762	0.346	Abcd3	ATP-binding cassette sub-family D (ALD) member 3
pit_3	9.5e-61	1.71e-56	0.362318	0.791	0.387	Creg1	cellular repressor of E1A-stimulated genes 1
pit_3	7.08e-72	1.28e-67	0.361065	0.656	0.275	Ccdc107	coiled-coil domain containing 107
pit_4	1.28e-237	2.31e-233	1.684	0.958	0.28	Hmgb2	high mobility group box 2
pit_4	0	0	1.55621	0.833	0.079	Pclaf	PCNA clamp associated factor
pit_4	0	0	1.5338	0.898	0.158	Stmn1	stathmin 1
pit_4	2.34e-233	4.22e-229	1.50012	0.958	0.293	Tubb5	tubulin beta 5 class I
pit_4	0	0	1.4033	0.762	0.096	Mki67	antigen identified by monoclonal antibody Ki 67
pit_4	1.55e-157	2.79e-153	1.38381	0.99	0.566	H2afz	H2A.Z Variant Histone 1
pit_4	0	0	1.37573	0.643	0.06	Top2a	topoisomerase (DNA) II alpha
pit_4	0	0	1.25384	0.526	0.027	Nusap1	nucleolar and spindle associated protein 1
pit_4	2.05e-248	3.71e-244	1.24916	0.691	0.105	Ube2c	ubiquitin-conjugating enzyme E2C
pit_4	0	0	1.24106	0.595	0.053	Cenpf	centromere protein F
pit_4	0	0	1.15229	0.674	0.062	Birc5	baculoviral IAP repeat-containing 5
pit_4	1.53e-135	2.77e-131	1.13717	0.985	0.504	Hmgb1	high mobility group box 1
pit_4	3.91e-282	7.07e-278	1.11424	0.622	0.07	Cenpa	centromere protein A
pit_4	9.09e-202	1.64e-197	1.09946	0.912	0.27	Tuba1b	tubulin alpha 1B
pit_4	1.43e-264	2.58e-260	1.0596	0.729	0.119	Smc4	structural maintenance of chromosomes 4
pit_4	4.3e-129	7.77e-125	1.0517	1	0.784	Ptma	prothymosin alpha
pit_4	0	0	1.01124	0.555	0.027	Hmmr	hyaluronan mediated motility receptor (RHAMM)
pit_4	5.61e-144	1.01e-139	1.00748	0.946	0.374	Cbx3	chromobox 3
pit_4	1.94e-151	3.5e-147	0.992326	0.278	0.021	Hist1h1b	H1.5 Linker Histone, Cluster Member
pit_4	2.25e-178	4.05e-174	0.983584	0.927	0.327	Ranbp1	RAN binding protein 1
pit_4	0	0	0.982543	0.514	0.029	Prc1	protein regulator of cytokinesis 1
pit_4	5.1e-188	9.2e-184	0.958803	0.887	0.277	Alyref	Aly/REF export factor
pit_4	0	0	0.954216	0.635	0.06	Cdca3	cell division cycle associated 3
pit_4	0	0	0.938609	0.593	0.039	Cdk1	cyclin-dependent kinase 1
pit_4	3.08e-146	5.56e-142	0.932919	0.973	0.429	Ran	RAN member RAS oncogene family
pit_4	9.94e-260	1.8e-255	0.932066	0.641	0.089	Cks2	CDC28 protein kinase regulatory subunit 2
pit_4	5.37e-163	9.7e-159	0.898564	0.86	0.286	H2afv	H2A.Z Variant Histone 2
pit_4	2.68e-156	4.84e-152	0.886167	0.931	0.341	Nucks1	nuclear casein kinase and cyclin-dependent kinase substrate 1
pit_4	1.25e-191	2.27e-187	0.880717	0.856	0.252	Dek	DEK proto-oncogene (DNA binding)
pit_4	1.52e-211	2.75e-207	0.870366	0.388	0.031	Hist1h2ae	H2A Clustered Histone 8
pit_4	1.06e-192	1.91e-188	0.867383	0.908	0.284	Snrpd1	small nuclear ribonucleoprotein D1
pit_4	2.94e-288	5.31e-284	0.863802	0.516	0.039	Cenpe	centromere protein E
pit_4	0	0	0.856764	0.562	0.02	Tpx2	TPX2 microtubule-associated
pit_4	8.38e-208	1.51e-203	0.854194	0.894	0.247	Selenoh	selenoprotein H
pit_4	3.43e-154	6.2e-150	0.851567	0.808	0.256	Ube2s	ubiquitin-conjugating enzyme E2S
pit_4	0	0	0.844064	0.662	0.052	Smc2	structural maintenance of chromosomes 2
pit_4	0	0	0.839952	0.651	0.064	Spc24	SPC24 NDC80 kinetochore complex component homolog (S. cerevisiae)
pit_4	0	0	0.83313	0.595	0.04	Cdca8	cell division cycle associated 8
pit_4	4.71e-133	8.5e-129	0.824674	0.958	0.406	Set	SET nuclear oncogene
pit_4	2.81e-200	5.07e-196	0.811744	0.848	0.23	Dctpp1	dCTP pyrophosphatase 1
pit_4	0	0	0.808337	0.683	0.047	Tk1	thymidine kinase 1
pit_4	6.87e-139	1.24e-134	0.773265	0.942	0.366	Snrpg	small nuclear ribonucleoprotein polypeptide G
pit_4	3.54e-214	6.39e-210	0.769284	0.827	0.2	Tmpo	thymopoietin
pit_4	1.15e-44	2.07e-40	0.768681	0.983	0.735	Lgals2	lectin galactose-binding soluble 2
pit_4	3.22e-91	5.82e-87	0.767713	0.96	0.483	Ncl	nucleolin
pit_4	1.25e-204	2.26e-200	0.76357	0.827	0.201	Ccdc34	coiled-coil domain containing 34
pit_4	1.01e-268	1.83e-264	0.759695	0.593	0.066	Atad2	ATPase family AAA domain containing 2
pit_4	3.65e-284	6.59e-280	0.753239	0.555	0.05	Ccnb2	cyclin B2
pit_4	4.83e-133	8.72e-129	0.735663	0.937	0.382	Anp32b	acidic (leucine-rich) nuclear phosphoprotein 32 family member B
pit_4	1.25e-99	2.26e-95	0.734911	0.729	0.268	Arl6ip1	ADP-ribosylation factor-like 6 interacting protein 1
pit_4	2.06e-139	3.73e-135	0.732523	0.81	0.259	Sdf2l1	stromal cell-derived factor 2-like 1
pit_4	2.19e-177	3.95e-173	0.731168	0.81	0.219	Nap1l1	nucleosome assembly protein 1-like 1
pit_4	4.13e-267	7.46e-263	0.713431	0.635	0.078	Lig1	ligase I DNA ATP-dependent
pit_4	0	0	0.711382	0.509	0.022	Esco2	establishment of sister chromatid cohesion N-acetyltransferase 2
pit_4	1.19e-104	2.15e-100	0.709922	0.883	0.366	Tubb4b	tubulin beta 4B class IVB
pit_4	1.85e-302	3.34e-298	0.694758	0.639	0.067	Cenpw	centromere protein W
pit_4	3.11e-121	5.62e-117	0.692116	0.63	0.169	Rpgrip1	retinitis pigmentosa GTPase regulator interacting protein 1
pit_4	2.34e-307	4.23e-303	0.688487	0.436	0.02	Cdc20	cell division cycle 20
pit_4	0	0	0.685731	0.553	0.032	Ccna2	cyclin A2
pit_4	9.98e-100	1.8e-95	0.679852	0.967	0.457	Hspd1	heat shock protein 1 (chaperonin)
pit_4	1.46e-84	2.64e-80	0.673258	0.987	0.571	Hint1	histidine triad nucleotide binding protein 1
pit_4	4.86e-77	8.78e-73	0.672534	1	0.781	Ppia	peptidylprolyl isomerase A
pit_4	3.82e-111	6.9e-107	0.664592	0.933	0.392	Srsf2	serine and arginine-rich splicing factor 2
pit_4	4.87e-106	8.8e-102	0.658224	0.833	0.294	Fgfbp1	fibroblast growth factor binding protein 1
pit_4	7.37e-66	1.33e-61	0.657068	1	0.726	H3f3b	H3.3 histone B
pit_4	4.93e-63	8.9e-59	0.652424	0.931	0.465	Mt2	metallothionein 2
pit_4	6.22e-102	1.12e-97	0.647078	0.866	0.357	H1f0	H1.0 linker histone
pit_4	6.71e-243	1.21e-238	0.639005	0.697	0.114	Tyms	thymidylate synthase
pit_4	1.09e-168	1.96e-164	0.638721	0.758	0.201	Cbx5	chromobox 5
pit_4	4.5e-143	8.13e-139	0.63784	0.891	0.297	Sarnp	SAP domain containing ribonucleoprotein
neck_1	3.18e-219	5.75e-215	3.39368	1	0.766	Pgc	progastricsin (pepsinogen C)
neck_1	3.84e-281	6.93e-277	2.89916	0.76	0.132	Pga5	pepsinogen 5 group I
neck_1	3.36e-248	6.06e-244	2.55904	0.883	0.205	Muc6	mucin 6 gastric
neck_1	1.65e-48	2.97e-44	2.44558	0.298	0.087	Gif	Cobalamin Binding Intrinsic Factor
neck_1	8.5e-218	1.53e-213	1.84319	0.903	0.284	Cfi	complement component factor i
neck_1	4.45e-194	8.03e-190	1.38117	0.581	0.095	Pdia2	protein disulfide isomerase associated 2
neck_1	5.68e-117	1.03e-112	1.36268	0.989	0.687	Agr2	anterior gradient 2
neck_1	2.86e-117	5.16e-113	1.34074	0.803	0.343	Fam3c	FAM3 metabolism regulating signaling molecule C
neck_1	6.02e-124	1.09e-119	1.2088	0.994	0.901	Malat1	metastasis associated lung adenocarcinoma transcript 1 (non-coding RNA)
neck_1	1.41e-163	2.54e-159	1.19854	0.529	0.095	A4gnt	alpha-14-N-acetylglucosaminyltransferase
neck_1	9.38e-148	1.69e-143	1.19244	0.665	0.176	Cpn1	carboxypeptidase N polypeptide 1
neck_1	2.72e-119	4.91e-115	1.18121	0.95	0.551	Ppib	peptidylprolyl isomerase B
neck_1	1.11e-104	2e-100	1.14684	0.745	0.33	Ppp3ca	protein phosphatase 3 catalytic subunit alpha isoform
neck_1	1.68e-111	3.03e-107	1.14431	0.711	0.252	Ttr	transthyretin
neck_1	1.33e-88	2.41e-84	1.09648	0.702	0.296	Sox9	SRY (sex determining region Y)-box 9
neck_1	2.21e-163	3.99e-159	1.0705	0.551	0.107	Creb3l4	cAMP responsive element binding protein 3-like 4
neck_1	4.35e-92	7.86e-88	1.05394	0.855	0.449	Selenop	selenoprotein P
neck_1	3.26e-110	5.89e-106	1.05392	0.663	0.241	Erlin1	ER lipid raft associated 1
neck_1	1.12e-167	2.01e-163	1.03145	0.499	0.082	2210404E10Rik	RIKEN cDNA 2210404E10 gene
neck_1	2.18e-98	3.95e-94	1.0214	0.749	0.303	Fgfbp1	fibroblast growth factor binding protein 1
neck_1	1.95e-87	3.52e-83	1.01017	0.711	0.315	Tstd1	thiosulfate sulfurtransferase (rhodanese)-like domain containing 1
neck_1	8.53e-93	1.54e-88	0.998228	0.801	0.403	Xbp1	X-box binding protein 1
neck_1	1e-86	1.81e-82	0.95045	0.639	0.264	Pik3r1	phosphoinositide-3-kinase regulatory subunit 1
neck_1	3.55e-19	6.42e-15	0.934754	0.652	0.449	Gkn3	gastrokine 3
neck_1	1.04e-82	1.89e-78	0.930495	0.566	0.2	Pbx1	pre B cell leukemia homeobox 1
neck_1	5.67e-98	1.02e-93	0.9283	0.536	0.169	Ppic	peptidylprolyl isomerase C
neck_1	1.1e-88	1.99e-84	0.911486	0.577	0.204	Snhg18	small nucleolar RNA host gene 18
neck_1	2.69e-84	4.86e-80	0.907382	0.68	0.303	Lrpap1	low density lipoprotein receptor-related protein associated protein 1
neck_1	3.56e-77	6.43e-73	0.901683	0.596	0.246	Creb3l1	cAMP responsive element binding protein 3-like 1
neck_1	4.59e-84	8.29e-80	0.88578	0.816	0.411	Sec62	SEC62 homolog (S. cerevisiae)
neck_1	6.76e-164	1.22e-159	0.877741	0.965	0.517	Pla2g1b	phospholipase A2 group IB pancreas
neck_1	1.94e-83	3.51e-79	0.872541	0.544	0.201	Usp53	ubiquitin specific peptidase 53
neck_1	2.18e-92	3.94e-88	0.870976	0.51	0.161	Sorbs2	sorbin and SH3 domain containing 2
neck_1	1.63e-101	2.95e-97	0.864013	0.449	0.111	Lrrc31	leucine rich repeat containing 31
neck_1	7.82e-75	1.41e-70	0.863784	0.477	0.161	Slc1a3	solute carrier family 1 (glial high affinity glutamate transporter) member 3
neck_1	1.95e-72	3.53e-68	0.863653	0.94	0.545	Pdia3	protein disulfide isomerase associated 3
neck_1	1.57e-72	2.83e-68	0.86203	0.816	0.434	Sdc4	syndecan 4
neck_1	8.84e-57	1.6e-52	0.86057	0.406	0.143	Cgref1	cell growth regulator with EF hand domain 1
neck_1	1.89e-70	3.42e-66	0.858095	0.639	0.296	Btbd3	BTB (POZ) domain containing 3
neck_1	2.9e-75	5.23e-71	0.815817	0.775	0.374	Cd81	CD81 antigen
neck_1	1.09e-76	1.97e-72	0.813979	0.503	0.165	Tmed6	transmembrane p24 trafficking protein 6
neck_1	1.58e-89	2.85e-85	0.807593	0.447	0.122	Atp7b	ATPase Cu++ transporting beta polypeptide
neck_1	3.33e-62	6.01e-58	0.796061	0.652	0.314	Cxcl17	chemokine (C-X-C motif) ligand 17
neck_1	7.1e-76	1.28e-71	0.789817	0.421	0.126	Rnf152	ring finger protein 152
neck_1	6.7e-89	1.21e-84	0.775376	0.477	0.132	2010007H06Rik	RIKEN cDNA 2010007H06 gene
neck_1	3.41e-91	6.15e-87	0.771334	0.413	0.103	Tspan33	tetraspanin 33
neck_1	9.83e-70	1.78e-65	0.762334	0.898	0.491	Tm9sf3	transmembrane 9 superfamily member 3
neck_1	1.28e-57	2.31e-53	0.75452	0.6	0.282	Nfia	nuclear factor I/A
neck_1	1.73e-57	3.13e-53	0.746456	0.477	0.188	Fkbp11	FK506 binding protein 11
neck_1	4.96e-59	8.95e-55	0.73602	0.784	0.434	Oit1	FAM3 Metabolism Regulating Signaling Molecule D
neck_1	3.96e-64	7.16e-60	0.728536	0.663	0.329	Cxadr	coxsackie virus and adenovirus receptor
neck_1	1.25e-45	2.26e-41	0.722254	0.516	0.253	Chka	choline kinase alpha
neck_1	8.31e-59	1.5e-54	0.71929	0.79	0.437	Gfpt1	glutamine fructose-6-phosphate transaminase 1
neck_1	7.35e-72	1.33e-67	0.717492	0.931	0.501	Epcam	epithelial cell adhesion molecule
neck_1	2e-60	3.61e-56	0.715412	0.916	0.576	Cd24a	CD24a antigen
neck_1	1.46e-70	2.64e-66	0.71473	0.877	0.472	Sec11c	SEC11 homolog C signal peptidase complex subunit
neck_1	6.43e-53	1.16e-48	0.714281	0.922	0.557	Cd63	CD63 antigen
neck_1	2.42e-87	4.36e-83	0.71389	0.397	0.099	Ppp1r3a	protein phosphatase 1 regulatory subunit 3A
neck_1	2.02e-65	3.66e-61	0.712533	0.857	0.456	Pdia6	protein disulfide isomerase associated 6
neck_1	2.4e-50	4.34e-46	0.694372	0.451	0.186	Rbm4b	RNA binding motif protein 4B
neck_1	3.51e-59	6.35e-55	0.688385	0.717	0.363	Kcnq1ot1	KCNQ1 overlapping transcript 1
neck_1	3.19e-59	5.76e-55	0.686339	0.933	0.563	Atp1b1	ATPase Na+/K+ transporting beta 1 polypeptide
neck_1	4.87e-61	8.8e-57	0.681289	0.672	0.323	Asph	aspartate-beta-hydroxylase
neck_1	3.75e-59	6.78e-55	0.67574	0.523	0.228	Rnf130	ring finger protein 130
neck_1	8.8e-70	1.59e-65	0.674847	0.732	0.358	Nr2f2	nuclear receptor subfamily 2 group F member 2
neck_1	5.62e-68	1.02e-63	0.674085	0.361	0.1	Slc9b2	solute carrier family 9 subfamily B (NHA2 cation proton antiporter 2) member 2
neck_1	1.96e-59	3.54e-55	0.668967	0.397	0.133	Igf1r	insulin-like growth factor I receptor
neck_1	6.1e-78	1.1e-73	0.668822	0.829	0.39	Slc12a2	solute carrier family 12 member 2
neck_1	1.36e-63	2.45e-59	0.666683	0.639	0.3	Alcam	activated leukocyte cell adhesion molecule
neck_1	1.95e-63	3.52e-59	0.664588	0.832	0.443	Tmem59	transmembrane protein 59
parietal_1	0	0	4.44774	0.884	0.057	1810010D01Rik	RIKEN cDNA 1810010D01 gene
parietal_1	0	0	3.81218	0.702	0.053	Fabp3	fatty acid binding protein 3 muscle and heart
parietal_1	8.51e-305	1.54e-300	3.38731	0.586	0.056	Ckb	creatine kinase brain
parietal_1	2.71e-232	4.9e-228	3.31903	0.573	0.076	Atp4a	ATPase H+/K+ exchanging gastric alpha polypeptide
parietal_1	4.14e-214	7.48e-210	3.25992	0.527	0.07	Apoa1	apolipoprotein A-I
parietal_1	3.85e-172	6.95e-168	3.20437	0.952	0.823	Fth1	ferritin heavy polypeptide 1
parietal_1	3.2e-300	5.77e-296	3.1578	0.591	0.055	Atp4b	ATPase H+/K+ exchanging beta polypeptide
parietal_1	2.62e-140	4.73e-136	3.15685	0.605	0.182	Ldhb	lactate dehydrogenase B
parietal_1	6.07e-225	1.1e-220	3.14007	0.445	0.042	Hamp2	hepcidin antimicrobial peptide 2
parietal_1	2.82e-224	5.08e-220	3.10456	0.523	0.067	Cox7a1	cytochrome c oxidase subunit 7A1
parietal_1	3.42e-112	6.17e-108	3.05196	0.598	0.224	Clic6	chloride intracellular channel 6
parietal_1	3.08e-107	5.55e-103	2.98934	0.682	0.347	Snx6	sorting nexin 6
parietal_1	8.03e-263	1.45e-258	2.96546	0.434	0.029	Tnni3	troponin I cardiac 3
parietal_1	1.33e-86	2.4e-82	2.88496	0.648	0.363	Phyh	phytanoyl-CoA hydroxylase
parietal_1	8.09e-78	1.46e-73	2.77029	0.555	0.256	Oxct1	3-oxoacid CoA transferase 1
parietal_1	3.25e-76	5.87e-72	2.48956	0.666	0.434	Prdx5	peroxiredoxin 5
parietal_1	9.32e-49	1.68e-44	2.30718	0.459	0.233	Hibadh	3-hydroxyisobutyrate dehydrogenase
parietal_1	4.53e-77	8.18e-73	2.29916	0.705	0.493	Cox17	cytochrome c oxidase assembly protein 17 copper chaperone
parietal_1	1.02e-141	1.85e-137	2.24873	0.88	0.643	Uqcrq	ubiquinol-cytochrome c reductase complex III subunit VII
parietal_1	5.35e-134	9.65e-130	2.2447	0.868	0.663	Atp5h	ATP synthase H+ transporting mitochondrial F0 complex subunit D
parietal_1	5.88e-78	1.06e-73	2.23861	0.714	0.503	Cox7b	cytochrome c oxidase subunit 7B
parietal_1	9.75e-70	1.76e-65	2.22596	0.675	0.469	Chchd10	coiled-coil-helix-coiled-coil-helix domain containing 10
parietal_1	1.37e-59	2.48e-55	2.22554	0.641	0.453	Mdh1	malate dehydrogenase 1 NAD (soluble)
parietal_1	2.6e-48	4.69e-44	2.21045	0.493	0.273	Slc25a4	solute carrier family 25 (mitochondrial carrier adenine nucleotide translocator) member 4
parietal_1	4.44e-37	8.01e-33	2.20907	0.468	0.292	Hsd17b10	hydroxysteroid (17-beta) dehydrogenase 10
parietal_1	1.72e-149	3.11e-145	2.1939	0.909	0.715	Cox6c	cytochrome c oxidase subunit 6C
parietal_1	2.93e-49	5.29e-45	2.18039	0.605	0.44	Uqcrfs1	ubiquinol-cytochrome c reductase Rieske iron-sulfur polypeptide 1
parietal_1	6.15e-40	1.11e-35	2.17917	0.534	0.373	Sod2	superoxide dismutase 2 mitochondrial
parietal_1	1.29e-111	2.32e-107	2.12405	0.82	0.597	Slc25a3	solute carrier family 25 (mitochondrial carrier phosphate carrier) member 3
parietal_1	3.03e-44	5.47e-40	2.10338	0.57	0.408	Mpc2	mitochondrial pyruvate carrier 2
parietal_1	2.11e-141	3.8e-137	2.09739	0.284	0.025	Pdlim4	PDZ and LIM domain 4
parietal_1	1.08e-54	1.94e-50	2.05914	0.652	0.502	Ndufa11	NADH:ubiquinone oxidoreductase subunit A11
parietal_1	9.51e-38	1.72e-33	2.04533	0.573	0.456	Mpc1	mitochondrial pyruvate carrier 1
parietal_1	7.28e-89	1.31e-84	2.04522	0.777	0.591	Cycs	cytochrome c somatic
parietal_1	1.13e-46	2.04e-42	2.01335	0.611	0.465	Ndufb10	NADH:ubiquinone oxidoreductase subunit B10
parietal_1	5.03e-41	9.09e-37	1.97632	0.3	0.108	Acadsb	acyl-Coenzyme A dehydrogenase short/branched chain
parietal_1	4.14e-133	7.47e-129	1.9617	0.911	0.752	Cox4i1	cytochrome c oxidase subunit 4I1
parietal_1	1.45e-29	2.61e-25	1.95053	0.507	0.384	Acat1	acetyl-Coenzyme A acetyltransferase 1
parietal_1	6.56e-77	1.19e-72	1.95037	0.748	0.57	Ndufa6	NADH:ubiquinone oxidoreductase subunit A6
parietal_1	1.52e-24	2.75e-20	1.93653	0.307	0.154	Ifi27	interferon alpha-inducible protein 27
parietal_1	2.37e-18	4.28e-14	1.93587	0.316	0.192	Chchd7	coiled-coil-helix-coiled-coil-helix domain containing 7
parietal_1	2.46e-61	4.44e-57	1.9183	0.705	0.545	Usmg5	ATP Synthase Membrane Subunit K
parietal_1	1.98e-68	3.58e-64	1.87888	0.748	0.594	Ndufb9	NADH:ubiquinone oxidoreductase subunit B9
parietal_1	3.41e-23	6.15e-19	1.8705	0.332	0.186	Cnn3	calponin 3 acidic
parietal_1	8.88e-101	1.6e-96	1.86138	0.82	0.65	Cox5b	cytochrome c oxidase subunit 5B
parietal_1	4.99e-17	9.01e-13	1.85619	0.416	0.33	Bola3	bolA-like 3 (E. coli)
parietal_1	2.13e-72	3.85e-68	1.85563	0.752	0.622	Slc25a5	solute carrier family 25 (mitochondrial carrier adenine nucleotide translocator) member 5
parietal_1	2.58e-93	4.65e-89	1.82868	0.28	0.043	Glod5	glyoxalase domain containing 5
parietal_1	1.74e-39	3.13e-35	1.81261	0.486	0.254	Hbb-bs	hemoglobin beta adult s chain
parietal_1	3e-101	5.41e-97	1.80268	0.843	0.673	Cox6b1	cytochrome c oxidase subunit 6B1
parietal_1	1.17e-22	2.12e-18	1.79875	0.275	0.136	Vegfb	vascular endothelial growth factor B
parietal_1	1.23e-81	2.21e-77	1.79661	0.257	0.042	Esrrg	estrogen-related receptor gamma
parietal_1	1.09e-23	1.97e-19	1.78044	0.33	0.178	Aldh1a1	aldehyde dehydrogenase family 1 subfamily A1
parietal_1	8.34e-34	1.51e-29	1.76587	0.595	0.513	Ndufv3	NADH:ubiquinone oxidoreductase core subunit V3
parietal_1	2.63e-38	4.74e-34	1.73794	0.6	0.487	Ndufs5	NADH:ubiquinone oxidoreductase core subunit S5
parietal_1	1.96e-99	3.54e-95	1.73318	0.85	0.662	Cox7a2	cytochrome c oxidase subunit 7A2
parietal_1	1.95e-58	3.53e-54	1.7325	0.25	0.055	Lgals1	lectin galactose binding soluble 1
parietal_1	2.6e-41	4.7e-37	1.72879	0.666	0.585	Atp5a1	ATP synthase H+ transporting mitochondrial F1 complex alpha subunit 1
parietal_1	1.3e-59	2.35e-55	1.72686	0.714	0.578	Ndufc1	NADH:ubiquinone oxidoreductase subunit C1
parietal_1	6.9e-60	1.25e-55	1.72289	0.714	0.569	Ndufb8	NADH:ubiquinone oxidoreductase subunit B8
parietal_1	4.03e-70	7.28e-66	1.7182	0.764	0.655	Uqcr11	ubiquinol-cytochrome c reductase complex III subunit XI
parietal_1	1.03e-31	1.86e-27	1.71501	0.591	0.504	Ndufb7	NADH:ubiquinone oxidoreductase subunit B7
parietal_1	2.09e-24	3.77e-20	1.71468	0.527	0.455	2410015M20Rik	RIKEN cDNA 2410015M20 gene
parietal_1	4.14e-46	7.48e-42	1.6963	0.725	0.631	Cox6a1	cytochrome c oxidase subunit 6A1
parietal_1	5.78e-87	1.04e-82	1.69399	0.816	0.678	Uqcrh	ubiquinol-cytochrome c reductase hinge protein
parietal_1	2.21e-98	4e-94	1.68664	0.841	0.695	Atp5l	ATP synthase H+ transporting mitochondrial F0 complex subunit G
parietal_1	2.8e-11	5.06e-07	1.68334	0.373	0.313	Casp6	caspase 6
parietal_1	1.49e-19	2.69e-15	1.68135	0.293	0.163	Aldh6a1	aldehyde dehydrogenase family 6 subfamily A1
parietal_1	8.92e-81	1.61e-76	1.67596	0.798	0.659	Atp5j2	ATP synthase H+ transporting mitochondrial F0 complex subunit F2
parietal_1	8.18e-49	1.48e-44	1.65548	0.684	0.571	Atp5o	ATP Synthase Peripheral Stalk Subunit OSCP
neck_2	7.18e-232	1.3e-227	4.21578	0.974	0.424	Gkn3	gastrokine 3
neck_2	3.02e-281	5.46e-277	3.39467	0.77	0.118	Bpifb1	BPI fold containing family B member 1
neck_2	3.29e-279	5.94e-275	3.06011	0.933	0.208	Muc6	mucin 6 gastric
neck_2	3.6e-234	6.5e-230	2.96417	0.938	0.3	Cela1	chymotrypsin-like elastase family member 1
neck_2	0	0	2.77939	0.875	0.084	Aqp5	aquaporin 5
neck_2	0	0	2.55911	0.595	0.026	Wfdc18	WAP four-disulfide core domain 18
neck_2	8.42e-148	1.52e-143	2.3592	1	0.745	Clu	clusterin
neck_2	7.67e-231	1.39e-226	2.19419	0.926	0.214	Pigr	polymeric immunoglobulin receptor
neck_2	8.66e-157	1.56e-152	2.18909	0.998	0.689	Agr2	anterior gradient 2
neck_2	0	0	2.1541	0.794	0.035	Cldn2	claudin 2
neck_2	0	0	2.0365	0.791	0.048	Cftr	cystic fibrosis transmembrane conductance regulator
neck_2	1.18e-117	2.13e-113	2.0347	0.998	0.953	Tff2	trefoil factor 2 (spasmolytic protein 1)
neck_2	5.08e-188	9.17e-184	2.02253	0.983	0.501	Epcam	epithelial cell adhesion molecule
neck_2	4.85e-271	8.77e-267	2.01532	0.854	0.165	Cpn1	carboxypeptidase N polypeptide 1
neck_2	3.56e-199	6.42e-195	1.93136	0.969	0.382	Slc12a2	solute carrier family 12 member 2
neck_2	3.02e-185	5.46e-181	1.91268	0.894	0.29	Cfi	complement component factor i
neck_2	2.77e-95	5e-91	1.85908	0.544	0.159	Xist	inactive X specific transcripts
neck_2	1.53e-204	2.75e-200	1.78698	0.926	0.303	Ifitm2	interferon induced transmembrane protein 2
neck_2	0	0	1.6737	0.751	0.082	Cd44	CD44 antigen
neck_2	2.51e-171	4.53e-167	1.52959	0.906	0.332	Dnajc10	DnaJ heat shock protein family (Hsp40) member C10
neck_2	0	0	1.51821	0.782	0.091	5330417C22Rik	RIKEN cDNA 5330417C22 gene
neck_2	1.42e-100	2.56e-96	1.5122	0.365	0.061	Apoe	apolipoprotein E
neck_2	4.39e-188	7.92e-184	1.49414	0.906	0.295	Prom1	prominin 1
neck_2	2.9e-204	5.23e-200	1.4888	0.789	0.185	Pbx1	pre B cell leukemia homeobox 1
neck_2	0	0	1.41931	0.619	0.047	Kcne3	potassium voltage-gated channel Isk-related subfamily gene 3
neck_2	1.54e-269	2.78e-265	1.39702	0.362	0.013	Mug1	murinoglobulin 1
neck_2	4.71e-116	8.51e-112	1.3894	0.796	0.275	Wfdc2	WAP four-disulfide core domain 2
neck_2	7.18e-176	1.3e-171	1.38793	0.914	0.306	Asph	aspartate-beta-hydroxylase
neck_2	1.19e-150	2.15e-146	1.368	0.923	0.366	Cd81	CD81 antigen
neck_2	2.43e-229	4.39e-225	1.36777	0.794	0.142	Ifitm3	interferon induced transmembrane protein 3
neck_2	9.03e-124	1.63e-119	1.35466	0.806	0.291	Sox9	SRY (sex determining region Y)-box 9
neck_2	8.6e-114	1.55e-109	1.33296	0.99	0.551	Ppib	peptidylprolyl isomerase B
neck_2	1.02e-232	1.84e-228	1.32941	0.707	0.116	2010007H06Rik	RIKEN cDNA 2010007H06 gene
neck_2	3.16e-142	5.7e-138	1.30784	0.962	0.429	Golm1	golgi membrane protein 1
neck_2	9.36e-230	1.69e-225	1.30489	0.638	0.09	A4gnt	alpha-14-N-acetylglucosaminyltransferase
neck_2	4.82e-139	8.7e-135	1.28313	0.305	0.028	Cd177	CD177 antigen
neck_2	0	0	1.27382	0.671	0.04	Scara3	scavenger receptor class A member 3
neck_2	3.05e-193	5.51e-189	1.27177	0.813	0.214	Galnt3	polypeptide N-acetylgalactosaminyltransferase 3
neck_2	3.78e-182	6.83e-178	1.27104	0.772	0.201	Ggh	gamma-glutamyl hydrolase
neck_2	4.54e-132	8.2e-128	1.26427	0.942	0.428	Gfpt1	glutamine fructose-6-phosphate transaminase 1
neck_2	6.65e-99	1.2e-94	1.24314	1	0.902	Malat1	metastasis associated lung adenocarcinoma transcript 1 (non-coding RNA)
neck_2	1.46e-118	2.63e-114	1.22078	0.962	0.458	Cd9	CD9 antigen
neck_2	4.69e-118	8.47e-114	1.20209	0.959	0.469	Sec11c	SEC11 homolog C signal peptidase complex subunit
neck_2	1.18e-122	2.13e-118	1.17513	0.911	0.37	Pglyrp1	peptidoglycan recognition protein 1
neck_2	1.7e-100	3.07e-96	1.17035	0.99	0.544	Pdia3	protein disulfide isomerase associated 3
neck_2	6.21e-118	1.12e-113	1.16429	0.966	0.489	Tm9sf3	transmembrane 9 superfamily member 3
neck_2	2.63e-178	4.75e-174	1.15405	0.765	0.192	Snhg18	small nucleolar RNA host gene 18
neck_2	0	0	1.14953	0.542	0.036	F5	coagulation factor V
neck_2	1.23e-49	2.21e-45	1.13962	0.321	0.087	Gif	Cobalamin Binding Intrinsic Factor
neck_2	4.15e-140	7.49e-136	1.11038	0.811	0.272	Tmed3	transmembrane p24 trafficking protein 3
neck_2	6.51e-132	1.18e-127	1.09004	0.688	0.184	Pam	peptidylglycine alpha-amidating monooxygenase
neck_2	3.66e-114	6.6e-110	1.07738	0.957	0.461	Atp1a1	ATPase Na+/K+ transporting alpha 1 polypeptide
neck_2	1.95e-103	3.52e-99	1.07631	0.969	0.525	Rrbp1	ribosome binding protein 1
neck_2	3.95e-10	7.14e-06	1.07614	0.343	0.218	Spp1	secreted phosphoprotein 1
neck_2	4.34e-240	7.84e-236	1.06232	0.638	0.081	St8sia6	ST8 alpha-N-acetyl-neuraminide alpha-28-sialyltransferase 6
neck_2	3.65e-164	6.58e-160	1.05964	0.703	0.169	Habp2	hyaluronic acid binding protein 2
neck_2	1.44e-98	2.61e-94	1.05619	0.83	0.345	Fam3c	FAM3 metabolism regulating signaling molecule C
neck_2	1.55e-117	2.81e-113	1.05034	0.923	0.406	Sec62	SEC62 homolog (S. cerevisiae)
neck_2	3.17e-110	5.73e-106	1.04992	0.911	0.404	Bace2	beta-site APP-cleaving enzyme 2
neck_2	6.41e-175	1.16e-170	1.04658	0.787	0.207	Ctsl	cathepsin L
neck_2	1.81e-295	3.27e-291	1.04542	0.343	0.008	Thbs1	thrombospondin 1
neck_2	3.13e-265	5.66e-261	1.03332	0.535	0.047	Col18a1	collagen type XVIII alpha 1
neck_2	0	0	1.03233	0.54	0.034	Itih2	inter-alpha trypsin inhibitor heavy chain 2
neck_2	2.83e-136	5.11e-132	1.01182	0.755	0.236	Creb3l1	cAMP responsive element binding protein 3-like 1
neck_2	0	0	1.00244	0.422	0.016	Rgs5	regulator of G-protein signaling 5
neck_2	3.56e-100	6.43e-96	0.995323	0.952	0.452	Pdia6	protein disulfide isomerase associated 6
neck_2	1.41e-126	2.55e-122	0.991175	0.801	0.286	Lman1	lectin mannose-binding 1
neck_2	3.42e-111	6.18e-107	0.981968	0.899	0.397	Cpd	carboxypeptidase D
neck_2	2.3e-134	4.16e-130	0.965102	0.662	0.176	Fkbp11	FK506 binding protein 11
neck_2	5.52e-210	9.98e-206	0.956546	0.652	0.103	Creb3l4	cAMP responsive element binding protein 3-like 4
pit_5	1.29e-91	2.33e-87	1.14955	0.736	0.164	Xist	inactive X specific transcripts
pit_5	8.22e-61	1.48e-56	1.13717	0.991	0.67	Mgst3	microsomal glutathione S-transferase 3
pit_5	2.91e-93	5.25e-89	1.107	0.979	0.355	Id1	inhibitor of DNA binding 1 HLH protein
pit_5	6.73e-51	1.22e-46	1.0774	0.996	0.751	Rps12	ribosomal protein S12
pit_5	2.44e-56	4.41e-52	0.99008	1	0.783	Rps2	ribosomal protein S2
pit_5	3.92e-48	7.07e-44	0.93634	0.821	0.34	Gsdma2	gasdermin A2
pit_5	2.93e-79	5.3e-75	0.9122	0.979	0.384	Cbr3	carbonyl reductase 3
pit_5	1.24e-36	2.24e-32	0.895073	0.906	0.488	Mt2	metallothionein 2
pit_5	4.43e-72	7.99e-68	0.889772	0.979	0.449	Smim6	small integral membrane protein 6
pit_5	9.35e-49	1.69e-44	0.865959	1	0.827	Rplp1	ribosomal protein large P1
pit_5	1.74e-57	3.15e-53	0.851434	0.987	0.536	Txn1	thioredoxin 1
pit_5	1.71e-42	3.09e-38	0.811792	1	0.915	Tmsb4x	thymosin beta 4 X chromosome
pit_5	3.24e-63	5.86e-59	0.783186	0.936	0.388	Rflnb	refilin B
pit_5	1.77e-54	3.2e-50	0.779848	0.97	0.448	Gstm1	glutathione S-transferase mu 1
pit_5	3.26e-57	5.88e-53	0.775377	0.974	0.43	Klf4	Kruppel-like factor 4 (gut)
pit_5	2.93e-51	5.29e-47	0.775268	1	0.838	Rpl13	ribosomal protein L13
pit_5	3.72e-56	6.72e-52	0.773881	0.864	0.291	Sprr2a3	small proline-rich protein 2A3
pit_5	2.73e-45	4.93e-41	0.773398	1	0.687	Rpl15	ribosomal protein L15
pit_5	3.12e-43	5.63e-39	0.765878	0.991	0.615	Rps25	ribosomal protein S25
pit_5	2.66e-77	4.79e-73	0.7496	0.932	0.335	Id3	inhibitor of DNA binding 3
pit_5	1.76e-41	3.18e-37	0.725824	1	0.749	Rplp0	ribosomal protein large P0
pit_5	4.45e-42	8.04e-38	0.70796	0.991	0.616	Rpl7a	ribosomal protein L7A
pit_5	4.06e-42	7.32e-38	0.706642	1	0.816	Rps16	ribosomal protein S16
pit_5	1.01e-37	1.83e-33	0.702623	1	0.736	Rps15a	ribosomal protein S15A
pit_5	1.7e-39	3.07e-35	0.701631	1	0.788	Rpsa	ribosomal protein SA
pit_5	9.35e-36	1.69e-31	0.696822	1	0.696	Rpl12	ribosomal protein L12
pit_5	7.06e-38	1.27e-33	0.688428	0.996	0.715	Rpl9	ribosomal protein L9
pit_5	5.32e-41	9.61e-37	0.68686	1	0.828	Rpl32	ribosomal protein L32
pit_5	1.32e-44	2.38e-40	0.686685	1	0.897	Rps8	ribosomal protein S8
pit_5	4.25e-36	7.67e-32	0.684296	0.987	0.707	Rps13	ribosomal protein S13
pit_5	3.9e-40	7.04e-36	0.680668	1	0.767	Rpl30	ribosomal protein L30
pit_5	3.99e-37	7.2e-33	0.67965	1	0.752	Rps9	ribosomal protein S9
pit_5	1.14e-50	2.05e-46	0.6772	0.987	0.516	Vsig1	V-set and immunoglobulin domain containing 1
pit_5	1.23e-26	2.21e-22	0.676296	0.451	0.168	Rbp1	retinol binding protein 1 cellular
pit_5	3.22e-29	5.81e-25	0.659807	1	0.954	Tff2	trefoil factor 2 (spasmolytic protein 1)
pit_5	8.48e-40	1.53e-35	0.658627	1	0.804	Rps10	ribosomal protein S10
pit_5	4.96e-39	8.96e-35	0.656918	0.996	0.792	Rpl18	ribosomal protein L18
pit_5	9.52e-36	1.72e-31	0.656253	0.996	0.825	Rps20	ribosomal protein S20
pit_5	9.88e-35	1.78e-30	0.64896	1	0.77	Rps18	ribosomal protein S18
pit_5	1.17e-38	2.11e-34	0.64856	1	0.774	Rps14	ribosomal protein S14
pit_5	4.4e-35	7.95e-31	0.643138	1	0.707	Rpl10a	ribosomal protein L10A
pit_5	2.55e-41	4.61e-37	0.638888	0.991	0.577	Tagln2	transgelin 2
pit_5	3.85e-38	6.96e-34	0.638782	0.996	0.802	Rpl28	ribosomal protein L28
pit_5	5.06e-52	9.13e-48	0.637233	0.983	0.469	Cbr1	carbonyl reductase 1
pit_5	4.15e-37	7.5e-33	0.624538	1	0.743	Rps23	ribosomal protein S23
pit_5	1.68e-31	3.04e-27	0.623184	1	0.634	Rpl10	ribosomal protein L10
pit_5	1.11e-19	2e-15	0.619424	0.987	0.761	Mt1	metallothionein 1
pit_5	1.01e-81	1.83e-77	0.607901	0.962	0.339	Pycard	PYD and CARD domain containing
pit_5	7.71e-64	1.39e-59	0.606807	0.932	0.333	Mgst1	microsomal glutathione S-transferase 1
pit_5	2.06e-35	3.72e-31	0.600759	0.991	0.605	Eef1b2	eukaryotic translation elongation factor 1 beta 2
pit_5	2.37e-34	4.29e-30	0.597274	1	0.765	Rps3	ribosomal protein S3
pit_5	1.43e-31	2.58e-27	0.5909	0.983	0.732	Rpl34	ribosomal protein L34
pit_5	4.98e-37	9e-33	0.586521	0.996	0.752	Rpl21	ribosomal protein L21
pit_5	8.4e-33	1.52e-28	0.578931	1	0.777	Rpl17	ribosomal protein L17
pit_5	1.76e-32	3.18e-28	0.576922	1	0.813	Car2	carbonic anhydrase 2
pit_5	5.58e-24	1.01e-19	0.568238	1	0.7	Krt19	keratin 19
pit_5	2.17e-79	3.91e-75	0.562094	0.94	0.29	Sult1d1	sulfotransferase family 1D member 1
pit_5	6.59e-37	1.19e-32	0.558213	1	0.826	Rpl18a	ribosomal protein L18A
pit_5	1.07e-50	1.93e-46	0.557329	0.991	0.508	Ucp2	uncoupling protein 2 (mitochondrial proton carrier)
pit_5	1.26e-32	2.27e-28	0.556036	1	0.767	Rpl8	ribosomal protein L8
pit_5	2.03e-36	3.67e-32	0.55439	0.987	0.541	Rpl22l1	ribosomal protein L22 like 1
pit_5	1.19e-74	2.15e-70	0.552205	0.902	0.304	Ssr2	signal sequence receptor beta
pit_5	3.05e-29	5.5e-25	0.55047	1	0.671	Rpl3	ribosomal protein L3
pit_5	2.29e-29	4.14e-25	0.550166	1	0.838	Tpt1	tumor protein translationally-controlled 1
pit_5	5.76e-85	1.04e-80	0.550118	0.923	0.315	Sh2d4a	SH2 domain containing 4A
pit_5	5.49e-33	9.91e-29	0.54978	1	0.784	Rplp2	ribosomal protein large P2
pit_5	7.79e-34	1.41e-29	0.546134	1	0.871	Rpl23	ribosomal protein L23
pit_5	8.34e-32	1.51e-27	0.546098	0.996	0.664	Rack1	receptor for activated C kinase 1
pit_5	3.39e-28	6.13e-24	0.544785	0.996	0.721	Rpl23a	ribosomal protein L23A
pit_5	9.13e-56	1.65e-51	0.543108	0.762	0.275	Car9	carbonic anhydrase 9
pit_6	1.35e-73	2.44e-69	1.82623	1	0.771	S100a6	S100 calcium binding protein A6 (calcyclin)
pit_6	2.63e-71	4.75e-67	1.61152	0.941	0.379	Lgals4	lectin galactose binding soluble 4
pit_6	1.26e-119	2.27e-115	1.55124	0.793	0.149	Krt7	keratin 7
pit_6	3.55e-38	6.4e-34	1.49027	0.34	0.073	Clca1	chloride channel accessory 1
pit_6	7.69e-140	1.39e-135	1.3588	0.702	0.097	Mcpt2	mast cell protease 2
pit_6	6.48e-31	1.17e-26	1.35221	0.58	0.217	Lypd8	LY6/PLAUR domain containing 8
pit_6	2.11e-99	3.81e-95	1.32665	0.926	0.273	Anxa2	annexin A2
pit_6	3.07e-99	5.54e-95	1.27593	0.809	0.198	Tm4sf5	transmembrane 4 superfamily member 5
pit_6	3.31e-63	5.98e-59	1.23441	0.91	0.346	Ifi27l2b	interferon alpha-inducible protein 27 like 2B
pit_6	1.37e-82	2.48e-78	1.16962	0.755	0.195	Flnb	filamin beta
pit_6	8.25e-35	1.49e-30	1.14293	0.5	0.156	Cd74	CD74 antigen (invariant polypeptide of major histocompatibility complex class II antigen-associated)
pit_6	5.75e-53	1.04e-48	1.1415	0.394	0.073	Ly6a	lymphocyte antigen 6 complex locus A
pit_6	4.72e-36	8.52e-32	1.0955	0.989	0.703	Krt19	keratin 19
pit_6	1.2e-29	2.16e-25	1.07741	0.803	0.422	B2m	beta-2 microglobulin
pit_6	2.08e-55	3.76e-51	1.06829	0.856	0.31	Dmbt1	deleted in malignant brain tumors 1
pit_6	1.28e-38	2.32e-34	1.05189	0.931	0.51	Plac8	placenta-specific 8
pit_6	3.84e-30	6.93e-26	1.04349	1	0.906	Actb	actin beta
pit_6	5.48e-45	9.89e-41	1.03118	0.931	0.458	Ly6e	lymphocyte antigen 6 complex locus E
pit_6	6.25e-58	1.13e-53	1.0308	0.638	0.18	Bst2	bone marrow stromal cell antigen 2
pit_6	6.03e-60	1.09e-55	1.01908	0.67	0.171	Ly6d	lymphocyte antigen 6 complex locus D
pit_6	3.81e-63	6.89e-59	1.01678	0.931	0.379	2200002D01Rik	RIKEN cDNA 2200002D01 gene
pit_6	5.78e-27	1.04e-22	1.00971	0.915	0.601	Muc5ac	mucin 5 subtypes A and C tracheobronchial/gastric
pit_6	1.09e-73	1.97e-69	1.00621	0.851	0.27	Slc26a2	solute carrier family 26 (sulfate transporter) member 2
pit_6	6.85e-43	1.24e-38	1.00027	0.952	0.576	Tmsb10	thymosin beta 10
pit_6	2.23e-110	4.03e-106	0.991649	0.559	0.077	Plaur	plasminogen activator urokinase receptor
pit_6	1.44e-41	2.6e-37	0.968769	1	0.844	Krt8	keratin 8
pit_6	1.3e-49	2.35e-45	0.955379	0.883	0.395	Pglyrp1	peptidoglycan recognition protein 1
pit_6	1.36e-27	2.45e-23	0.954844	0.984	0.598	H2-K1	histocompatibility 2 K1 K region
pit_6	3.87e-33	6.99e-29	0.953628	0.926	0.577	Fabp5	fatty acid binding protein 5 epidermal
pit_6	5.09e-76	9.19e-72	0.932602	0.84	0.265	Anxa3	annexin A3
pit_6	2.37e-76	4.28e-72	0.927044	0.473	0.077	Il33	interleukin 33
pit_6	2.33e-40	4.2e-36	0.926013	0.803	0.332	Mal	myelin and lymphocyte protein T cell differentiation protein
pit_6	7.56e-79	1.37e-74	0.916812	0.824	0.238	Sfn	stratifin
pit_6	2.96e-59	5.35e-55	0.911497	0.436	0.079	Duox2	dual oxidase 2
pit_6	1.36e-111	2.45e-107	0.909358	0.729	0.131	S100a14	S100 calcium binding protein A14
pit_6	1.61e-56	2.9e-52	0.903495	0.793	0.293	Fdps	farnesyl diphosphate synthetase
pit_6	5.28e-36	9.54e-32	0.901582	1	0.756	Clu	clusterin
pit_6	5.16e-45	9.31e-41	0.894308	0.771	0.299	Wfdc2	WAP four-disulfide core domain 2
pit_6	2.82e-81	5.09e-77	0.877945	0.84	0.219	Phgr1	proline/histidine/glycine-rich 1
pit_6	4.56e-70	8.24e-66	0.877758	0.745	0.213	Wars	Tryptophanyl-TRNA Synthetase 1
pit_6	8.83e-89	1.6e-84	0.872925	0.713	0.154	Avil	advillin
pit_6	3.45e-44	6.24e-40	0.858971	0.521	0.141	AW112010	expressed sequence AW112010
pit_6	2.09e-59	3.78e-55	0.857185	0.713	0.223	Gjb1	gap junction protein beta 1
pit_6	1.83e-36	3.3e-32	0.854791	0.984	0.742	Krt18	keratin 18
pit_6	1.05e-56	1.89e-52	0.852	0.372	0.063	H2-Q7	histocompatibility 2 Q region locus 7
pit_6	1.73e-57	3.12e-53	0.843677	0.862	0.296	Sprr2a3	small proline-rich protein 2A3
pit_6	9.38e-40	1.69e-35	0.842644	0.952	0.541	S100a11	S100 calcium binding protein A11
pit_6	1.93e-49	3.49e-45	0.835683	0.585	0.16	Akr1b8	aldo-keto reductase family 1 member B8
pit_6	2.84e-50	5.13e-46	0.832032	0.41	0.085	Psmb8	proteasome (prosome macropain) subunit beta type 8 (large multifunctional peptidase 7)
pit_6	1.32e-65	2.39e-61	0.817964	0.819	0.28	Mal2	mal T cell differentiation protein 2
pit_6	1.01e-25	1.83e-21	0.809232	0.84	0.475	H2-D1	histocompatibility 2 D region locus 1
pit_6	1.45e-47	2.61e-43	0.789027	0.388	0.076	Isg15	ISG15 ubiquitin-like modifier
pit_6	1.52e-36	2.75e-32	0.768071	0.947	0.505	Calr	calreticulin
pit_6	1.73e-52	3.12e-48	0.757396	0.399	0.075	H2-Ab1	histocompatibility 2 class II antigen A beta 1
pit_6	7.51e-60	1.36e-55	0.754406	0.362	0.056	Aqp3	aquaporin 3
pit_6	1.25e-45	2.25e-41	0.750038	0.809	0.327	Prdx6	peroxiredoxin 6
pit_6	1.45e-34	2.62e-30	0.743564	0.803	0.367	Ccnd2	cyclin D2
pit_6	1.86e-69	3.36e-65	0.736709	0.66	0.166	Capg	capping protein (actin filament) gelsolin-like
pit_6	1.83e-40	3.3e-36	0.733314	0.745	0.306	Lgals3bp	lectin galactoside-binding soluble 3 binding protein
pit_6	4.54e-89	8.19e-85	0.732717	0.67	0.141	Myof	myoferlin
pit_6	2.5e-22	4.51e-18	0.710797	0.92	0.616	Rpl35	ribosomal protein L35
pit_6	2.11e-55	3.81e-51	0.708516	0.394	0.072	Irf7	interferon regulatory factor 7
pit_6	3.39e-82	6.13e-78	0.70714	0.585	0.107	St8sia6	ST8 alpha-N-acetyl-neuraminide alpha-28-sialyltransferase 6
pit_6	1.32e-37	2.37e-33	0.701729	0.973	0.552	Gapdh	glyceraldehyde-3-phosphate dehydrogenase
pit_6	1.81e-58	3.27e-54	0.689422	0.479	0.103	Ano7	anoctamin 7
pit_6	8.69e-35	1.57e-30	0.676453	0.941	0.535	Eif2s2	eukaryotic translation initiation factor 2 subunit 2 (beta)
pit_6	7.5e-57	1.35e-52	0.675691	0.734	0.24	Clic4	chloride intracellular channel 4 (mitochondrial)
pit_6	2.71e-55	4.9e-51	0.675244	0.766	0.265	Serpinb6a	serine (or cysteine) peptidase inhibitor clade B member 6a
pit_6	1.03e-41	1.86e-37	0.673219	0.543	0.172	Psmb10	proteasome (prosome macropain) subunit beta type 10
pit_6	3.29e-24	5.93e-20	0.673164	0.282	0.071	Krt20	keratin 20
pit_7	2.19e-40	3.96e-36	1.65474	0.75	0.335	Spink4	serine peptidase inhibitor Kazal type 4
pit_7	9.42e-35	1.7e-30	1.04984	1	0.75	Lgals2	lectin galactose-binding soluble 2
pit_7	6.96e-13	1.26e-08	0.959571	0.493	0.282	Rbp2	retinol binding protein 2 cellular
pit_7	1.2e-18	2.16e-14	0.894558	0.98	0.908	Actb	actin beta
pit_7	2.95e-08	0.000531943	0.738804	0.649	0.52	Pdcd4	programmed cell death 4
pit_7	2.41e-23	4.35e-19	0.714158	0.986	0.715	Gsta1	glutathione S-transferase alpha 1 (Ya)
pit_7	5.59e-13	1.01e-08	0.675536	0.824	0.614	Sec61g	SEC61 gamma subunit
pit_7	1.01e-11	1.83e-07	0.639289	0.845	0.62	Rpl35	ribosomal protein L35
pit_7	3.27e-23	5.9e-19	0.637705	1	0.871	Gkn2	gastrokine 2
pit_7	7.21e-09	0.000130276	0.608731	0.655	0.503	Nop10	NOP10 ribonucleoprotein
pit_7	4.79e-07	0.00865644	0.607209	0.628	0.525	Cyb5a	cytochrome b5 type A (microsomal)
pit_7	3.5e-19	6.32e-15	0.582885	0.98	0.765	Mt1	metallothionein 1
pit_7	7.23e-16	1.31e-11	0.580279	0.946	0.752	Uqcrb	ubiquinol-cytochrome c reductase binding protein
pit_7	9.37e-17	1.69e-12	0.566372	1	0.972	Tff1	trefoil factor 1
pit_7	1.48e-10	2.67e-06	0.560205	0.899	0.715	Dbi	diazepam binding inhibitor
pit_7	8.97e-07	0.0161928	0.550083	0.561	0.457	Jup	junction plakoglobin
pit_7	1.42e-07	0.00256357	0.544213	0.426	0.256	Aldh3a1	aldehyde dehydrogenase family 3 subfamily A1
pit_7	2.03e-12	3.67e-08	0.542355	0.946	0.733	Atpif1	ATPase inhibitory factor 1
pit_7	1.46e-06	0.0264456	0.5157	0.635	0.53	Tomm7	translocase of outer mitochondrial membrane 7
pit_7	1.3e-07	0.00235407	0.496665	0.709	0.571	Rps27l	ribosomal protein S27-like
pit_7	6.46e-18	1.17e-13	0.483958	0.993	0.911	Gkn1	gastrokine 1
pit_7	2.76e-10	4.98e-06	0.452249	0.986	0.805	Prdx1	peroxiredoxin 1
pit_7	3.92e-14	7.08e-10	0.437608	1	0.952	mt-Nd1	mitochondrially encoded NADH dehydrogenase 1
pit_7	1.79e-15	3.23e-11	0.429552	1	0.993	mt-Co1	mitochondrially encoded cytochrome c oxidase I
pit_7	1.59e-14	2.87e-10	0.425921	1	0.982	mt-Cytb	mitochondrially encoded cytochrome b
pit_7	5.41e-13	9.77e-09	0.413769	1	0.944	Rpl41	ribosomal protein L41
pit_7	1.6e-07	0.00289728	0.412369	0.757	0.623	Elob	elongin B
pit_7	1.18e-07	0.00212463	0.410398	0.743	0.598	1810037I17Rik	RIKEN cDNA 1810037I17 gene
pit_7	6.33e-10	1.14e-05	0.406526	0.973	0.845	Rpl37	ribosomal protein L37
pit_7	1.1e-13	1.99e-09	0.392333	1	0.992	mt-Atp6	mitochondrially encoded ATP synthase 6
pit_7	2.48e-11	4.48e-07	0.364566	1	0.992	mt-Co3	mitochondrially encoded cytochrome c oxidase III
pit_7	2.77e-07	0.0050017	0.362661	0.953	0.812	Rps29	ribosomal protein S29
pit_7	1.44e-06	0.0260527	0.352088	0.703	0.586	Ndufc1	NADH:ubiquinone oxidoreductase subunit C1
pit_7	3.98e-07	0.0071923	0.349563	0.777	0.598	H2afz	H2A.Z Variant Histone 1
pit_7	3.36e-08	0.00060678	0.345641	0.973	0.875	Rpl37a	ribosomal protein L37a
pit_7	4.93e-08	0.000890444	0.343512	0.953	0.813	Rpl38	ribosomal protein L38
pit_7	1.08e-07	0.00194322	0.292406	0.899	0.717	Ndufa4	Ndufa4 mitochondrial complex associated
pit_7	1.58e-08	0.000285188	0.290304	0.892	0.698	Atp5e	ATP synthase H+ transporting mitochondrial F1 complex epsilon subunit
pit_7	2.5e-07	0.00451026	0.283703	0.858	0.681	Atp5g1	ATP synthase H+ transporting mitochondrial F0 complex subunit C1 (subunit 9)
pit_7	2.05e-10	3.7e-06	0.282538	1	0.987	mt-Co2	mitochondrially encoded cytochrome c oxidase II
pit_7	1.24e-06	0.0223301	0.278809	0.98	0.904	mt-Nd2	mitochondrially encoded NADH dehydrogenase 2
chief	3.66e-81	6.61e-77	7.80277	1	0.436	Clps	colipase pancreatic
chief	1.91e-299	3.44e-295	6.89219	0.67	0.021	Chia1	chitinase acidic 1
chief	3.79e-74	6.85e-70	6.87666	1	0.546	Pla2g1b	phospholipase A2 group IB pancreas
chief	0	0	4.90368	0.874	0.01	Try4	trypsin 4
chief	2.11e-191	3.81e-187	3.54293	0.951	0.088	Gif	Cobalamin Binding Intrinsic Factor
chief	1.23e-119	2.23e-115	3.23592	0.932	0.16	Furin	furin (paired basic amino acid cleaving enzyme)
chief	7e-149	1.26e-144	2.63668	0.942	0.121	Pdia2	protein disulfide isomerase associated 2
chief	5.93e-113	1.07e-108	2.56057	0.922	0.141	Nupr1	nuclear protein transcription regulator 1
chief	2.37e-43	4.28e-39	2.52894	1	0.782	Pgc	progastricsin (pepsinogen C)
chief	0	0	2.52307	0.67	0.001	Try10	trypsin 10
chief	6.42e-101	1.16e-96	2.37634	0.903	0.18	Tmed6	transmembrane p24 trafficking protein 6
chief	7.53e-17	1.36e-12	2.1605	0.553	0.222	Spp1	secreted phosphoprotein 1
chief	3.43e-142	6.2e-138	2.06025	0.728	0.065	Pnliprp2	pancreatic lipase-related protein 2
chief	5.02e-50	9.07e-46	1.51704	0.903	0.279	Ttr	transthyretin
chief	2.03e-109	3.66e-105	1.41753	0.515	0.041	Cdkn1c	cyclin-dependent kinase inhibitor 1C (P57)
chief	0	0	1.10259	0.553	0.005	Gm35572	predicted gene 35572
chief	0	0	1.09402	0.641	0.014	Fxyd6	FXYD domain-containing ion transport regulator 6
chief	1.93e-122	3.48e-118	1.04763	0.641	0.057	Fam46c	Terminal Nucleotidyltransferase 5C
chief	1.21e-32	2.19e-28	0.947238	0.806	0.293	Rnf149	ring finger protein 149
chief	8.65e-62	1.56e-57	0.938748	0.728	0.149	Ell2	elongation factor for RNA polymerase II 2
chief	0	0	0.885694	0.66	0.017	Cckar	cholecystokinin A receptor
chief	8.46e-70	1.53e-65	0.851949	0.67	0.106	Nucb2	nucleobindin 2
chief	3.01e-31	5.44e-27	0.743077	0.66	0.178	Pdgfa	platelet derived growth factor alpha
chief	0	0	0.715923	0.427	0.004	Pnliprp1	pancreatic lipase related protein 1
chief	7.83e-29	1.41e-24	0.693408	0.806	0.303	Tmed3	transmembrane p24 trafficking protein 3
chief	2.26e-08	0.000407766	0.663178	0.971	0.772	Psca	prostate stem cell antigen
chief	0	0	0.658019	0.417	0.001	Gm12888	predicted gene 12888
chief	1.09e-61	1.97e-57	0.579813	0.573	0.084	Anpep	alanyl (membrane) aminopeptidase
chief	5.8e-13	1.05e-08	0.573363	0.204	0.047	Fabp4	fatty acid binding protein 4 adipocyte
chief	0	0	0.567354	0.476	0.007	Gper1	G protein-coupled estrogen receptor 1
chief	1.93e-16	3.48e-12	0.56163	0.922	0.465	Ly6e	lymphocyte antigen 6 complex locus E
chief	3.95e-126	7.13e-122	0.558167	0.505	0.032	Tmem64	transmembrane protein 64
chief	0	0	0.517041	0.447	0.001	Sostdc1	sclerostin domain containing 1
chief	4.94e-39	8.92e-35	0.50189	0.67	0.168	Retreg1	reticulophagy regulator 1
chief	1.64e-53	2.96e-49	0.495197	0.35	0.036	Ints6l	integrator complex subunit 6 like
chief	9.87e-11	1.78e-06	0.468721	0.544	0.236	Tob1	transducer of ErbB-2.1
chief	2.65e-14	4.78e-10	0.461833	0.932	0.519	Ssr4	signal sequence receptor delta
chief	2.65e-180	4.78e-176	0.441265	0.437	0.014	Fes	feline sarcoma oncogene
chief	9.62e-24	1.74e-19	0.440715	0.515	0.139	Soat1	sterol O-acyltransferase 1
chief	1.14e-35	2.06e-31	0.440192	0.602	0.135	5330417C22Rik	RIKEN cDNA 5330417C22 gene
chief	1.58e-64	2.85e-60	0.433995	0.437	0.047	Arhgef4	Rho guanine nucleotide exchange factor (GEF) 4
chief	8.73e-11	1.58e-06	0.412541	0.796	0.43	Xbp1	X-box binding protein 1
chief	3.28e-35	5.93e-31	0.410478	0.291	0.038	Igf1	insulin-like growth factor 1
chief	1.2e-31	2.17e-27	0.382742	0.34	0.055	Slc25a23	solute carrier family 25 (mitochondrial carrier phosphate carrier) member 23
chief	8.04e-50	1.45e-45	0.376856	0.311	0.031	Blm	Bloom syndrome RecQ like helicase
chief	1.67e-21	3.01e-17	0.371623	0.175	0.023	Nrn1	neuritin 1
chief	7.67e-147	1.39e-142	0.36072	0.175	0.001	Try5	trypsin 5
chief	3.68e-27	6.65e-23	0.357324	0.573	0.157	Edem2	ER degradation enhancer mannosidase alpha-like 2
chief	2.49e-13	4.5e-09	0.356087	0.553	0.209	Tcf12	transcription factor 12
chief	2.47e-280	4.47e-276	0.348107	0.427	0.006	Slc38a5	solute carrier family 38 member 5
chief	4.25e-07	0.00766837	0.339572	0.951	0.551	Rrbp1	ribosome binding protein 1
chief	9.73e-35	1.76e-30	0.329914	0.408	0.071	Celsr2	cadherin EGF LAG seven-pass G-type receptor 2
chief	2.62e-49	4.72e-45	0.329441	0.427	0.057	Plpp3	phospholipid phosphatase 3
chief	2.65e-34	4.78e-30	0.322114	0.262	0.032	Tex9	testis expressed gene 9
chief	2.15e-61	3.88e-57	0.31014	0.495	0.061	Gpx8	glutathione peroxidase 8 (putative)
chief	9.47e-18	1.71e-13	0.308084	0.466	0.14	Txndc11	thioredoxin domain containing 11
chief	1.87e-61	3.37e-57	0.290288	0.369	0.035	Syt7	synaptotagmin VII
chief	9.98e-24	1.8e-19	0.286292	0.456	0.113	St3gal6	ST3 beta-galactoside alpha-23-sialyltransferase 6
chief	8.37e-47	1.51e-42	0.285629	0.515	0.083	Copz2	coatomer protein complex subunit zeta 2
chief	6.48e-84	1.17e-79	0.279899	0.32	0.019	Kcnj13	potassium inwardly-rectifying channel subfamily J member 13
chief	7.14e-31	1.29e-26	0.277907	0.32	0.051	Naip6	NLR family apoptosis inhibitory protein 6
chief	1.06e-68	1.91e-64	0.271832	0.33	0.026	Nat8f1	N-acetyltransferase 8 (GCN5-related) family member 1
chief	5.16e-71	9.32e-67	0.270612	0.33	0.024	1810041H14Rik	RIKEN cDNA 1810041H14 gene
chief	0	0	0.267485	0.408	0.001	Necab1	N-terminal EF-hand calcium binding protein 1
chief	2.98e-39	5.38e-35	0.259062	0.311	0.039	Hist1h4h	H4 Clustered Histone 8
chief	1.72e-43	3.11e-39	0.255463	0.417	0.062	Engase	endo-beta-N-acetylglucosaminidase
chief	6.15e-28	1.11e-23	0.254085	0.243	0.033	Klf15	Kruppel-like factor 15
parietal_2	4.59e-150	8.28e-146	4.4534	1	0.104	Atp4a	ATPase H+/K+ exchanging gastric alpha polypeptide
parietal_2	3.5e-170	6.33e-166	4.45098	0.987	0.086	Atp4b	ATPase H+/K+ exchanging beta polypeptide
parietal_2	2.48e-129	4.48e-125	4.15195	0.92	0.095	Apoa1	apolipoprotein A-I
parietal_2	2.6e-129	4.69e-125	3.33321	1	0.112	1810010D01Rik	RIKEN cDNA 1810010D01 gene
parietal_2	5.75e-135	1.04e-130	2.89802	0.96	0.093	Fabp3	fatty acid binding protein 3 muscle and heart
parietal_2	1.76e-154	3.18e-150	2.54527	1	0.087	Ckb	creatine kinase brain
parietal_2	3.38e-128	6.1e-124	2.51257	0.8	0.064	Hamp2	hepcidin antimicrobial peptide 2
parietal_2	1.16e-78	2.1e-74	2.436	1	0.206	Ldhb	lactate dehydrogenase B
parietal_2	3.58e-53	6.46e-49	2.31751	1	0.365	Snx6	sorting nexin 6
parietal_2	1.38e-194	2.5e-190	2.25201	0.893	0.05	Tnni3	troponin I cardiac 3
parietal_2	3.74e-50	6.75e-46	2.24358	1	0.413	Mpc2	mitochondrial pyruvate carrier 2
parietal_2	8.07e-47	1.46e-42	2.20631	1	0.478	Chchd10	coiled-coil-helix-coiled-coil-helix domain containing 10
parietal_2	1.16e-45	2.1e-41	2.11671	1	0.445	Prdx5	peroxiredoxin 5
parietal_2	4.17e-63	7.53e-59	2.05297	1	0.27	Oxct1	3-oxoacid CoA transferase 1
parietal_2	1.72e-134	3.11e-130	2.02226	0.96	0.091	Cox7a1	cytochrome c oxidase subunit 7A1
parietal_2	9.32e-200	1.68e-195	2.01849	0.827	0.043	Lpl	lipoprotein lipase
parietal_2	0	0	2.00968	0.973	0.023	Kcne2	potassium voltage-gated channel Isk-related subfamily gene 2
parietal_2	3.77e-44	6.81e-40	2.00377	1	0.6	Ndufb9	NADH:ubiquinone oxidoreductase subunit B9
parietal_2	5.11e-40	9.23e-36	1.99672	1	0.514	Cox7b	cytochrome c oxidase subunit 7B
parietal_2	1.03e-35	1.87e-31	1.9197	0.28	0.027	Ifi27l2a	interferon alpha-inducible protein 27 like 2A
parietal_2	1.61e-42	2.92e-38	1.91568	1	0.461	Mdh1	malate dehydrogenase 1 NAD (soluble)
parietal_2	2.37e-59	4.27e-55	1.91289	0.827	0.157	Ifi27	interferon alpha-inducible protein 27
parietal_2	7.43e-41	1.34e-36	1.90077	1	0.761	Cox4i1	cytochrome c oxidase subunit 4I1
parietal_2	1.83e-61	3.31e-57	1.89552	1	0.281	Slc25a4	solute carrier family 25 (mitochondrial carrier adenine nucleotide translocator) member 4
parietal_2	3.15e-64	5.69e-60	1.87237	0.987	0.244	Clic6	chloride intracellular channel 6
parietal_2	6.08e-41	1.1e-36	1.86826	1	0.658	Uqcrq	ubiquinol-cytochrome c reductase complex III subunit VII
parietal_2	1.12e-163	2.01e-159	1.85732	0.987	0.086	Slc16a7	solute carrier family 16 (monocarboxylic acid transporters) member 7
parietal_2	2.84e-34	5.12e-30	1.85409	1	0.6	Cycs	cytochrome c somatic
parietal_2	6.33e-80	1.14e-75	1.83716	0.973	0.196	Slc4a2	solute carrier family 4 (anion exchanger) member 2
parietal_2	3.56e-40	6.42e-36	1.83175	1	0.61	Slc25a3	solute carrier family 25 (mitochondrial carrier phosphate carrier) member 3
parietal_2	2.24e-39	4.04e-35	1.82595	1	0.727	Cox6c	cytochrome c oxidase subunit 6C
parietal_2	1.04e-39	1.88e-35	1.81772	0.987	0.66	Cox5b	cytochrome c oxidase subunit 5B
parietal_2	1.02e-37	1.84e-33	1.80413	1	0.633	Cox6a1	cytochrome c oxidase subunit 6A1
parietal_2	5.59e-40	1.01e-35	1.8031	1	0.507	Ndufa11	NADH:ubiquinone oxidoreductase subunit A11
parietal_2	6.07e-39	1.1e-34	1.78956	1	0.682	Atp5g1	ATP synthase H+ transporting mitochondrial F0 complex subunit C1 (subunit 9)
parietal_2	4.21e-39	7.61e-35	1.78438	0.987	0.683	Cox6b1	cytochrome c oxidase subunit 6B1
parietal_2	6.55e-39	1.18e-34	1.776	1	0.575	Ndufb8	NADH:ubiquinone oxidoreductase subunit B8
parietal_2	3.03e-41	5.48e-37	1.76203	1	0.47	Ndufb10	NADH:ubiquinone oxidoreductase subunit B10
parietal_2	2.29e-55	4.13e-51	1.74383	0.987	0.314	Aco2	aconitase 2 mitochondrial
parietal_2	0	0	1.72691	0.96	0.033	Pdlim4	PDZ and LIM domain 4
parietal_2	3.37e-52	6.08e-48	1.72239	0.987	0.31	Arhgdig	Rho GDP dissociation inhibitor (GDI) gamma
parietal_2	5.81e-39	1.05e-34	1.71476	1	0.627	Slc25a5	solute carrier family 25 (mitochondrial carrier adenine nucleotide translocator) member 5
parietal_2	2.62e-37	4.73e-33	1.67771	1	0.718	Ndufa4	Ndufa4 mitochondrial complex associated
parietal_2	2.08e-39	3.75e-35	1.67183	1	0.673	Cox7a2	cytochrome c oxidase subunit 7A2
parietal_2	8.99e-39	1.62e-34	1.63236	0.987	0.489	Ndufs5	NADH:ubiquinone oxidoreductase core subunit S5
parietal_2	2.3e-36	4.15e-32	1.62766	1	0.718	Cox5a	cytochrome c oxidase subunit 5A
parietal_2	4.89e-40	8.84e-36	1.62756	1	0.446	Uqcrfs1	ubiquinol-cytochrome c reductase Rieske iron-sulfur polypeptide 1
parietal_2	8.92e-38	1.61e-33	1.62715	1	0.659	Uqcr11	ubiquinol-cytochrome c reductase complex III subunit XI
parietal_2	1.77e-37	3.2e-33	1.60407	1	0.675	Atp5h	ATP synthase H+ transporting mitochondrial F0 complex subunit D
parietal_2	5.97e-37	1.08e-32	1.59246	1	0.514	Ndufab1	NADH:ubiquinone oxidoreductase subunit AB1
parietal_2	3.65e-40	6.59e-36	1.58906	1	0.447	Cyc1	cytochrome c-1
parietal_2	3.33e-42	6.02e-38	1.58618	0.96	0.394	Atp6v0e	ATPase H+ transporting lysosomal V0 subunit E
parietal_2	1.99e-71	3.6e-67	1.56547	1	0.214	Kcnj15	potassium inwardly-rectifying channel subfamily J member 15
parietal_2	3.07e-35	5.55e-31	1.55698	1	0.592	Atp5g3	ATP synthase H+ transporting mitochondrial F0 complex subunit C3 (subunit 9)
parietal_2	4.57e-44	8.26e-40	1.55322	0.987	0.378	Sod2	superoxide dismutase 2 mitochondrial
parietal_2	8.85e-55	1.6e-50	1.55295	0.987	0.296	Hsd17b10	hydroxysteroid (17-beta) dehydrogenase 10
parietal_2	2.56e-76	4.63e-72	1.53805	0.96	0.192	Chchd7	coiled-coil-helix-coiled-coil-helix domain containing 7
parietal_2	5.57e-39	1.01e-34	1.53586	1	0.755	Cox8a	cytochrome c oxidase subunit 8A
parietal_2	4.5e-36	8.12e-32	1.53029	1	0.665	Atp5j2	ATP synthase H+ transporting mitochondrial F0 complex subunit F2
parietal_2	4.4e-179	7.95e-175	1.52681	0.907	0.059	Lgals1	lectin galactose binding soluble 1
parietal_2	1.12e-35	2.02e-31	1.52366	1	0.636	Atp5b	ATP synthase H+ transporting mitochondrial F1 complex beta subunit
parietal_2	2.47e-34	4.47e-30	1.5213	1	0.552	Usmg5	ATP Synthase Membrane Subunit K
parietal_2	2.49e-103	4.49e-99	1.51876	0.96	0.136	Vegfb	vascular endothelial growth factor B
parietal_2	1.15e-40	2.08e-36	1.50846	0.987	0.421	Ndufa8	NADH:ubiquinone oxidoreductase subunit A8
parietal_2	1.55e-42	2.8e-38	1.50521	1	0.392	Pttg1ip	pituitary tumor-transforming 1 interacting protein
parietal_2	1.35e-35	2.43e-31	1.50464	0.987	0.703	Atp5l	ATP synthase H+ transporting mitochondrial F0 complex subunit G
parietal_2	7.03e-48	1.27e-43	1.50387	0.973	0.309	Casp6	caspase 6
parietal_2	2.17e-237	3.92e-233	1.4997	0.947	0.047	Esrrg	estrogen-related receptor gamma
parietal_2	4.4e-37	7.94e-33	1.49479	0.973	0.435	Ndufb6	NADH:ubiquinone oxidoreductase subunit B6
parietal_2	1.73e-42	3.13e-38	1.49429	0.987	0.378	Phyh	phytanoyl-CoA hydroxylase
pit_8	0	0	4.32133	0.867	0.018	2010109I03Rik	RIKEN cDNA 2010109I0 gene
pit_8	7.89e-86	1.43e-81	3.71379	0.987	0.208	Ero1l	ERO1-like protein
pit_8	5.12e-249	9.25e-245	3.70489	0.467	0.008	Sprr2f	small proline-rich protein 2F
pit_8	1.65e-200	2.99e-196	3.66286	0.987	0.067	Duoxa2	dual oxidase maturation factor 2
pit_8	1.25e-160	2.27e-156	3.66148	0.933	0.076	Sprr1a	small proline-rich protein 1A
pit_8	7.88e-149	1.42e-144	3.58729	0.96	0.09	Plet1	placenta expressed transcript 1
pit_8	9.75e-145	1.76e-140	3.45184	0.88	0.071	Clca1	chloride channel accessory 1
pit_8	7.75e-68	1.4e-63	3.26655	0.947	0.219	Lypd8	LY6/PLAUR domain containing 8
pit_8	8.41e-168	1.52e-163	3.26074	0.773	0.045	Ifit1bl1	interferon induced protein with tetratricpeptide repeats 1B like 1
pit_8	5.56e-90	1e-85	3.20386	1	0.177	Ly6d	lymphocyte antigen 6 complex locus D
pit_8	7.2e-96	1.3e-91	3.11042	1	0.17	AA467197	expressed sequence AA467197
pit_8	2.05e-54	3.71e-50	3.10411	1	0.42	2210407C18Rik	RIKEN cDNA 2210407C18 gene
pit_8	5.15e-194	9.3e-190	3.07465	0.987	0.066	Krt20	keratin 20
pit_8	1.46e-79	2.63e-75	2.90737	0.893	0.145	Nupr1	nuclear protein transcription regulator 1
pit_8	3.5e-112	6.32e-108	2.86205	0.947	0.123	Ndrg1	N-myc downstream regulated gene 1
pit_8	5.93e-167	1.07e-162	2.82334	0.987	0.079	Duox2	dual oxidase 2
pit_8	4.93e-124	8.91e-120	2.81384	0.827	0.076	Areg	amphiregulin
pit_8	1.88e-48	3.39e-44	2.7301	0.947	0.307	Sprr2a3	small proline-rich protein 2A3
pit_8	4.36e-86	7.88e-82	2.71223	0.96	0.164	Akr1b8	aldo-keto reductase family 1 member B8
pit_8	4.03e-124	7.28e-120	2.70533	0.96	0.113	Dgat2	diacylglycerol O-acyltransferase 2
pit_8	1.06e-164	1.92e-160	2.69451	0.973	0.082	Mxd1	MAX dimerization protein 1
pit_8	0	0	2.66175	0.747	0.018	Plat	plasminogen activator tissue
pit_8	0	0	2.64459	0.853	0.018	Dusp1	dual specificity phosphatase 1
pit_8	1.81e-85	3.26e-81	2.63352	0.92	0.143	AW112010	expressed sequence AW112010
pit_8	6.94e-103	1.25e-98	2.45638	0.947	0.127	Lgals3	lectin galactose binding soluble 3
pit_8	7.94e-72	1.43e-67	2.44162	0.987	0.231	Cyp2s1	cytochrome P450 family 2 subfamily s polypeptide 1
pit_8	6.11e-101	1.1e-96	2.42454	0.893	0.12	Hk2	hexokinase 2
pit_8	1.47e-212	2.65e-208	2.39924	0.8	0.038	Psapl1	prosaposin-like 1
pit_8	7.55e-91	1.36e-86	2.36142	0.92	0.142	Oasl1	2'-5' oligoadenylate synthetase-like 1
pit_8	2.47e-68	4.46e-64	2.36011	0.987	0.23	Phgr1	proline/histidine/glycine-rich 1
pit_8	2.47e-100	4.46e-96	2.36003	0.773	0.078	Isg15	ISG15 ubiquitin-like modifier
pit_8	2.81e-41	5.08e-37	2.33834	0.987	0.759	Gsto1	glutathione S-transferase omega 1
pit_8	1.31e-38	2.36e-34	2.25692	0.987	0.428	B2m	beta-2 microglobulin
pit_8	8.29e-119	1.5e-114	2.25043	0.84	0.083	Plaur	plasminogen activator urokinase receptor
pit_8	3.47e-31	6.27e-27	2.23242	0.973	0.519	Plac8	placenta-specific 8
pit_8	8.15e-53	1.47e-48	2.22083	1	0.339	Mal	myelin and lymphocyte protein T cell differentiation protein
pit_8	6.63e-40	1.2e-35	2.20046	1	0.773	Psca	prostate stem cell antigen
pit_8	3.8e-67	6.87e-63	2.18926	0.853	0.163	Hist1h1c	H1.5 Linker Histone, Cluster Member
pit_8	3.19e-89	5.75e-85	2.16646	0.933	0.149	Ces2c	carboxylesterase 2C
pit_8	1.88e-34	3.39e-30	2.13326	0.987	0.606	H2-K1	histocompatibility 2 K1 K region
pit_8	2.55e-40	4.6e-36	2.13066	1	0.526	Dpcr1	Mucin Like 3
pit_8	9.43e-69	1.7e-64	2.12449	0.987	0.242	Lmo7	LIM domain only 7
pit_8	1.34e-240	2.41e-236	2.12245	0.787	0.031	Dusp5	dual specificity phosphatase 5
pit_8	2.21e-47	3.99e-43	2.11824	0.973	0.363	Elf3	E74-like factor 3
pit_8	2.84e-67	5.12e-63	2.11214	0.987	0.247	Serpinb1a	serine (or cysteine) peptidase inhibitor clade B member 1a
pit_8	5.24e-61	9.46e-57	2.10856	0.933	0.236	Sqstm1	sequestosome 1
pit_8	2.05e-38	3.71e-34	2.08624	0.987	0.507	Ubc	ubiquitin C
pit_8	6.73e-35	1.21e-30	2.06815	0.853	0.322	Insig1	insulin induced gene 1
pit_8	5.64e-92	1.02e-87	2.06284	0.733	0.075	Ly6a	lymphocyte antigen 6 complex locus A
pit_8	9.59e-97	1.73e-92	2.0585	0.8	0.095	Ceacam1	CEA cell adhesion molecule 1
pit_8	1.49e-90	2.69e-86	2.05215	0.92	0.144	Bmp2	bone morphogenetic protein 2
pit_8	1.61e-38	2.9e-34	2.04925	0.987	0.481	H2-D1	histocompatibility 2 D region locus 1
pit_8	3.98e-84	7.18e-80	2.03242	0.347	0.017	Ubd	ubiquitin D
pit_8	2.24e-61	4.04e-57	2.02905	0.973	0.266	Sdcbp2	syndecan binding protein (syntenin) 2
pit_8	5.4e-36	9.74e-32	1.97938	1	0.776	S100a6	S100 calcium binding protein A6 (calcyclin)
pit_8	2.06e-51	3.72e-47	1.96126	0.893	0.253	Btg2	BTG anti-proliferation factor 2
pit_8	6.22e-100	1.12e-95	1.95882	0.96	0.139	Misp	mitotic spindle positioning
pit_8	2.53e-43	4.57e-39	1.95601	0.947	0.282	Gm3776	predicted gene 3776
pit_8	4.5e-143	8.13e-139	1.91236	0.84	0.068	Muc4	mucin 4
pit_8	3.46e-181	6.24e-177	1.88648	0.573	0.02	Rsad2	radical S-adenosyl methionine domain containing 2
pit_8	8.72e-295	1.58e-290	1.87166	0.747	0.02	Atf3	activating transcription factor 3
pit_8	4.31e-127	7.78e-123	1.85368	0.827	0.075	Cysrt1	cysteine rich tail 1
pit_8	1.23e-158	2.22e-154	1.85313	0.56	0.023	Ido1	indoleamine 23-dioxygenase 1
pit_8	9.49e-39	1.71e-34	1.84367	0.987	0.39	Lgals4	lectin galactose binding soluble 4
pit_8	9.37e-17	1.69e-12	1.82449	0.733	0.336	Gclc	glutamate-cysteine ligase catalytic subunit
pit_8	7.63e-37	1.38e-32	1.82307	1	0.561	Gapdh	glyceraldehyde-3-phosphate dehydrogenase
pit_8	2.7e-127	4.87e-123	1.76954	0.827	0.076	Bnip3	BCL2/adenovirus E1B interacting protein 3
pit_8	0	0	1.76235	0.587	0.008	Gm3880	predicted pseudogene 3880
pit_8	1.32e-48	2.39e-44	1.75353	0.907	0.274	Serpinb6a	serine (or cysteine) peptidase inhibitor clade B member 6a
pit_8	4.19e-161	7.57e-157	1.75167	0.573	0.025	Adm	adrenomedullin

### Sheet: ReadMe
Header	Description
cluster	the cluster number for each gene
p_value	the P value for the Wilcoxon Rank-Sum Statistical test to determine if the gene is significantly driving clustering
p_value_adj	the P value after the Benjamini-Hochberg Procedure Correction
avg_log2FC	the average log(2) fold change for the gene in this cluster compared to all remaining cells
pct.1	percentage of cells in this cluster expressing this gene
pct.2	percentage of all remaining cells expressing this gene
gene	the gene name
description	gene description
